# A quantitative approach to poxvirus infection reveals general correlates of antigen presentation and immunogenicity for viral CD8^+^ T cell epitopes

**DOI:** 10.1101/2024.11.18.624047

**Authors:** Matthew J Witney, Nathan P Croft, Yik Chun Wong, Stewart A Smith, Inge EA Flesch, Erica Keller, Nicole L La Gruta, Anthony W Purcell, David C. Tscharke

**Author notes:** Co-first authors with equal contribution (Matthew J Witney, Nathan P Croft). Co-senior authors with equal contribution (Anthony W Purcell, David C. Tscharke).

## Abstract

CD8^+^ T cells are essential effectors in antiviral immunity that kill infected cells displaying viral peptide epitopes on MHC class I. The pathways underpinning antigen presentation on MHC I are well known but we lack a general understanding of the quantitative and kinetic relationships between source proteins and presented epitopes, and how these relate to immunogenicity. We used quantitative mass spectrometry to interrogate infection with vaccinia virus, the MPOX vaccine, measuring amounts of >40 viral epitopes and their source proteins multiple times after infection in four cell types. This revealed that up to 90% of the epitopes were presented as fast as their source proteins were made and that protein amounts failed to correlate with epitope levels. Further, a significant correlation between epitope levels and immunogenicity required presentation to be quantified *ex vivo*, with each step away from a matched infection route and natural presenting cell eroding the association.

## Supplementary Table 3 for "A quantitative approach to poxvirus infection reveals general correlates of antigen presentation and immunogenicity for viral CD8^+^ T cell epitopes" (part 1 of 3)

### Sheet: Sheet1
Protein Group	Protein ID	Accession	Significance	Coverage (%)	#Peptides	#Unique	PTM	BMDC_i_0p5 Intensity	BMDC_ii_0p5 Intensity	BMDC_i_2p5 Intensity	BMDC_ii_2p5 Intensity	BMDC_i_4p5 Intensity	BMDC_ii_4p5 Intensity	BMDC_i_6p5 Intensity	BMDC_ii_6p5 Intensity	BMDC_i_8p5 Intensity	BMDC_ii_8p5 Intensity	DC24_i_0p5 Intensity	DC24_ii_0p5 Intensity	DC24_i_2p5 Intensity	DC24_ii_2p5 Intensity	DC24_i_4p5 Intensity	DC24_ii_4p5 Intensity	DC24_i_6p5 Intensity	DC24_ii_6p5 Intensity	DC24_i_8p5 Intensity	DC24_ii_8p5 Intensity	MC57G_i_0p5 Intensity	MC57G_ii_0p5 Intensity	MC57G_i_2p5 Intensity	MC57G_ii_2p5 Intensity	MC57G_i_4p5 Intensity	MC57G_ii_4p5 Intensity	MC57G_i_6p5 Intensity	MC57G_ii_6p5 Intensity	MC57G_i_8p5 Intensity	MC57G_ii_8p5 Intensity	PMF_i_0p5 Intensity	PMF_ii_0p5 Intensity	PMF_i_2p5 Intensity	PMF_ii_2p5 Intensity	PMF_i_4p5 Intensity	PMF_ii_4p5 Intensity	PMF_i_6p5 Intensity	PMF_ii_6p5 Intensity	PMF_i_8p5 Intensity	PMF_ii_8p5 Intensity	Sample Profile (Ratio)	BMDC_0.5hrs Intensity	BMDC_2.5hrs Intensity	BMDC_4.5hrs Intensity	BMDC_6.5hrs Intensity	BMDC_8.5hrs Intensity	DC2.4_0.5hrs Intensity	DC2.4_2.5hrs Intensity	DC2.4_4.5hrs Intensity	DC2.4_6.5hrs Intensity	DC2.4_8.5hrs Intensity	MC57G_0.5hrs Intensity	MC57G_2.5hrs Intensity	MC57G_4.5hrs Intensity	MC57G_6.5hrs Intensity	MC57G_8.5hrs Intensity	PMF_0.5hrs Intensity	PMF_2.5hrs Intensity	PMF_4.5hrs Intensity	PMF_6.5hrs Intensity	PMF_8.5hrs Intensity	Group Profile (Ratio)	Avg. Mass	Description
1	186	tr|E9Q616|E9Q616_MOUSE	200	55	292	256	Oxidation (M); Phosphorylation (STY); Deamidation (NQ)	153000000	285000000	144000000	278000000	170000000	340000000	220000000	308000000	171000000	306000000	217000000	233000000	212000000	223000000	171000000	199000000	147000000	214000000	240000000	225000000	428000000	405000000	429000000	428000000	411000000	384000000	525000000	508000000	443000000	488000000	581000000	724000000	409000000	565000000	286000000	478000000	523000000	670000000	411000000	912000000	0.71:1.33:0.67:1.30:0.79:1.59:1.03:1.44:0.80:1.43:1.01:1.09:0.99:1.04:0.80:0.93:0.69:1.00:1.12:1.05:2.00:1.89:2.00:2.00:1.92:1.79:2.45:2.37:2.07:2.28:2.71:3.38:1.91:2.64:1.34:2.23:2.44:3.13:1.92:4.26	219000000	214000000	258000000	264000000	238000000	225000000	218000000	185000000	181000000	232000000	416000000	429000000	398000000	517000000	465000000	652000000	487000000	382000000	596000000	661000000	1.21:1.18:1.43:1.46:1.32:1.24:1.20:1.02:1.00:1.29:2.30:2.37:2.20:2.86:2.57:3.61:2.69:2.11:3.30:3.66	604264	AHNAK nucleoprotein (desmoyokin) OS=Mus musculus OX=10090 GN=Ahnak PE=1 SV=1
2	65	sp|Q9QXS1|PLEC_MOUSE	200	63	292	6	Deamidation (NQ); Oxidation (M); Phosphorylation (STY)	685000	1440000	1040000	1080000	696000	1550000	823000	962000	1110000	1310000	4280000	2120000	3650000	2240000	1810000	2500000	1360000	2220000	2020000	3420000	13100000	14900000	13200000	14500000	12900000	15300000	19100000	19000000	20300000	17300000	4860000	3480000	6550000	1900000	5930000	4820000	6500000	5050000	6180000	4280000	0.31:0.65:0.47:0.49:0.31:0.70:0.37:0.43:0.50:0.59:1.93:0.95:1.65:1.01:0.82:1.13:0.61:1.00:0.91:1.54:5.89:6.70:5.97:6.55:5.84:6.91:8.59:8.55:9.13:7.81:2.19:1.57:2.95:0.86:2.68:2.17:2.93:2.28:2.79:1.93	1060000	1120000	1120000	1050000	1230000	4260000	3860000	2300000	2030000	3250000	14000000	13900000	14100000	19000000	18800000	4880000	5200000	5590000	5770000	5230000	0.52:0.55:0.55:0.52:0.60:2.10:1.90:1.13:1.00:1.60:6.89:6.84:6.97:9.37:9.27:2.41:2.57:2.76:2.85:2.58	534193	Plectin OS=Mus musculus OX=10090 GN=Plec PE=1 SV=3
4	181	sp|Q9JHU4|DYHC1_MOUSE	200	48	201	193	Deamidation (NQ)	86600000	67600000	82900000	69300000	88500000	76400000	88000000	79400000	56400000	64900000	68200000	37000000	57500000	39500000	61000000	31800000	51600000	39800000	40400000	25600000	48800000	47900000	43400000	43000000	42000000	44000000	28600000	37600000	28200000	30700000	52700000	57400000	19700000	25400000	33400000	30700000	50900000	45600000	52800000	45400000	2.18:1.70:2.09:1.74:2.22:1.92:2.21:2.00:1.42:1.63:1.71:0.93:1.45:0.99:1.53:0.80:1.30:1.00:1.02:0.64:1.23:1.20:1.09:1.08:1.06:1.11:0.72:0.94:0.71:0.77:1.33:1.44:0.50:0.64:0.84:0.77:1.28:1.15:1.33:1.14	77100000	76100000	82400000	83700000	60600000	52600000	48500000	46400000	45700000	33000000	48300000	43200000	43000000	33100000	29500000	55000000	22600000	32100000	48300000	49100000	1.69:1.67:1.80:1.83:1.33:1.15:1.06:1.01:1.00:0.72:1.06:0.95:0.94:0.72:0.65:1.20:0.49:0.70:1.06:1.08	532050	Cytoplasmic dynein 1 heavy chain 1 OS=Mus musculus OX=10090 GN=Dync1h1 PE=1 SV=2
5	454827	sp|Q60847|COCA1_MOUSE	200	56	136	128	Deamidation (NQ); Oxidation (M)	0	0	0	0	0	0	0	0	0	0	0	0	0	0	0	0	0	0	0	0	0	0	0	0	0	0	0	0	0	0	389000000	367000000	230000000	429000000	192000000	311000000	188000000	285000000	125000000	300000000	-:-:-:-:-:-:-:-:-:-:-:-:-:-:-:-:-:-:-:-:-:-:-:-:-:-:-:-:-:-:64.00:64.00:64.00:64.00:64.00:64.00:64.00:64.00:64.00:64.00	0	0	0	0	0	0	0	0	0	0	0	0	0	0	0	378000000	415000000	324000000	314000000	286000000	-:-:-:-:-:-:-:-:-:-:-:-:-:-:-:64.00:64.00:64.00:64.00:64.00	340215	Collagen alpha-1(XII) chain OS=Mus musculus OX=10090 GN=Col12a1 PE=2 SV=3
7	36	tr|B7FAU9|B7FAU9_MOUSE	200	53	127	114	Deamidation (NQ); Oxidation (M)	223000000	206000000	208000000	196000000	208000000	202000000	207000000	198000000	147000000	177000000	108000000	65000000	91000000	57700000	84800000	48500000	71600000	41900000	66100000	34200000	121000000	122000000	119000000	108000000	104000000	78700000	76900000	70500000	55300000	82800000	421000000	359000000	201000000	179000000	284000000	225000000	436000000	343000000	418000000	308000000	5.32:4.91:4.95:4.69:4.97:4.83:4.93:4.71:3.51:4.22:2.58:1.55:2.17:1.38:2.02:1.16:1.71:1.00:1.58:0.82:2.90:2.91:2.83:2.59:2.47:1.88:1.83:1.68:1.32:1.97:10.04:8.56:4.79:4.27:6.78:5.36:10.40:8.17:9.98:7.35	214000000	202000000	205000000	202000000	162000000	86600000	74400000	66600000	56800000	50200000	122000000	114000000	91100000	84900000	69000000	390000000	190000000	254000000	389000000	363000000	3.78:3.56:3.62:3.56:2.86:1.53:1.31:1.17:1.00:0.88:2.14:2.00:1.61:1.50:1.22:6.87:3.35:4.48:6.86:6.40	280498	Filamin alpha OS=Mus musculus OX=10090 GN=Flna PE=1 SV=1
8	676	tr|A0A171EBL2|A0A171EBL2_MOUSE	200	29	125	125	Deamidation (NQ); Oxidation (M)	28700000	6880000	17100000	15500000	16000000	13900000	17700000	18300000	14500000	17000000	20200000	23900000	11600000	23300000	6260000	9890000	4600000	14400000	12300000	13600000	4220000	7090000	8640000	3460000	11300000	10900000	14600000	10600000	6930000	10200000	75000000	127000000	55300000	186000000	41800000	95900000	30000000	135000000	32000000	94300000	2.00:0.48:1.19:1.08:1.11:0.97:1.23:1.28:1.01:1.19:1.41:1.66:0.81:1.62:0.44:0.69:0.32:1.00:0.86:0.95:0.29:0.49:0.60:0.24:0.79:0.76:1.01:0.74:0.48:0.71:5.22:8.87:3.85:12.95:2.91:6.68:2.09:9.41:2.23:6.57	28600000	19100000	15800000	18500000	16800000	26600000	22100000	8470000	11100000	15200000	6580000	8460000	12300000	13300000	9080000	102000000	121000000	69700000	83300000	63200000	2.58:1.72:1.43:1.68:1.52:2.41:2.00:0.77:1.00:1.37:0.59:0.76:1.11:1.20:0.82:9.25:10.97:6.31:7.54:5.71	584635	E3 ubiquitin-protein ligase RNF213 OS=Mus musculus OX=10090 GN=Rnf213 PE=1 SV=1
9	32	sp|P26039|TLN1_MOUSE	200	51	119	101	Deamidation (NQ); Oxidation (M); Phosphorylation (STY)	184000000	146000000	160000000	138000000	164000000	141000000	153000000	137000000	139000000	118000000	132000000	71600000	112000000	72600000	107000000	62600000	95900000	65900000	81200000	40700000	53700000	52900000	48400000	46200000	39600000	43500000	26800000	38600000	26000000	32500000	92100000	79100000	31900000	34100000	49300000	42600000	77900000	66100000	80500000	57300000	2.80:2.22:2.43:2.09:2.49:2.13:2.32:2.07:2.11:1.80:2.01:1.09:1.71:1.10:1.62:0.95:1.46:1.00:1.23:0.62:0.81:0.80:0.73:0.70:0.60:0.66:0.41:0.59:0.39:0.49:1.40:1.20:0.48:0.52:0.75:0.65:1.18:1.00:1.22:0.87	165000000	149000000	152000000	145000000	129000000	102000000	92500000	84600000	80900000	60900000	53300000	47300000	41600000	32700000	29200000	85600000	33000000	46000000	72000000	68900000	2.04:1.84:1.88:1.79:1.59:1.26:1.14:1.05:1.00:0.75:0.66:0.58:0.51:0.40:0.36:1.06:0.41:0.57:0.89:0.85	269819	Talin-1 OS=Mus musculus OX=10090 GN=Tln1 PE=1 SV=2
13	6553	sp|Q80X90|FLNB_MOUSE	200	54	108	97	Deamidation (NQ); Oxidation (M)	23300000	15100000	21800000	16900000	21200000	19600000	19000000	19600000	16200000	17700000	16900000	13900000	14300000	15300000	13000000	10300000	14800000	13300000	17700000	20100000	139000000	126000000	126000000	113000000	133000000	129000000	108000000	130000000	114000000	108000000	163000000	111000000	80900000	69800000	120000000	77900000	157000000	84400000	157000000	116000000	1.75:1.13:1.64:1.27:1.60:1.47:1.43:1.48:1.22:1.33:1.27:1.05:1.07:1.15:0.98:0.77:1.11:1.00:1.34:1.52:10.45:9.46:9.51:8.49:10.03:9.74:8.11:9.80:8.58:8.12:12.25:8.35:6.10:5.26:9.06:5.87:11.82:6.36:11.84:8.76	19600000	20100000	20400000	19300000	17600000	17000000	15600000	12400000	14000000	19300000	132000000	123000000	131000000	122000000	111000000	141000000	76000000	99000000	121000000	137000000	1.40:1.43:1.45:1.38:1.26:1.21:1.11:0.88:1.00:1.38:9.42:8.75:9.36:8.70:7.90:10.08:5.42:7.07:8.60:9.75	277822	Filamin-B OS=Mus musculus OX=10090 GN=Flnb PE=1 SV=3
14	28	tr|Q6ZQK2|Q6ZQK2_MOUSE	200	60	100	41	Deamidation (NQ); Oxidation (M)	217000000	237000000	295000000	245000000	254000000	267000000	289000000	277000000	207000000	241000000	178000000	95400000	154000000	93800000	147000000	75900000	134000000	92100000	106000000	70300000	69100000	77600000	70500000	72800000	60100000	66300000	55100000	59300000	48300000	51300000	73300000	71500000	32700000	31900000	47800000	43600000	73800000	61900000	78200000	55100000	2.36:2.57:3.20:2.66:2.75:2.90:3.14:3.01:2.25:2.61:1.93:1.04:1.67:1.02:1.60:0.82:1.46:1.00:1.15:0.76:0.75:0.84:0.77:0.79:0.65:0.72:0.60:0.64:0.52:0.56:0.80:0.78:0.36:0.35:0.52:0.47:0.80:0.67:0.85:0.60	227000000	270000000	260000000	283000000	224000000	137000000	124000000	112000000	113000000	88000000	73400000	71700000	63200000	57200000	50200000	72400000	32300000	46000000	67900000	66600000	2.01:2.39:2.30:2.50:1.98:1.21:1.10:0.99:1.00:0.78:0.65:0.63:0.56:0.51:0.44:0.64:0.29:0.41:0.60:0.59	191311	MKIAA0051 protein (Fragment) OS=Mus musculus OX=10090 GN=Iqgap1 PE=2 SV=1
15	32695	tr|E9PWQ3|E9PWQ3_MOUSE	200	41	100	99	Deamidation (NQ)	2970000	2780000	6340000	10100000	21200000	37400000	32900000	63600000	29600000	49800000	7680000	8240000	12700000	23700000	41600000	84000000	71200000	83200000	65000000	112000000	24600000	28800000	88200000	95300000	108000000	94500000	136000000	106000000	118000000	154000000	50400000	22100000	60100000	34000000	77400000	63700000	79100000	89300000	95300000	85000000	0.04:0.03:0.08:0.12:0.25:0.45:0.40:0.76:0.36:0.60:0.09:0.10:0.15:0.28:0.50:1.01:0.86:1.00:0.78:1.35:0.30:0.35:1.06:1.15:1.30:1.14:1.64:1.28:1.42:1.85:0.61:0.27:0.72:0.41:0.93:0.77:0.95:1.07:1.15:1.02	3060000	9400000	29300000	48200000	40900000	8640000	19700000	64400000	79500000	90600000	28100000	91800000	103000000	121000000	136000000	36300000	47100000	70500000	84200000	90100000	0.04:0.12:0.37:0.61:0.51:0.11:0.25:0.81:1.00:1.14:0.35:1.15:1.29:1.52:1.71:0.46:0.59:0.89:1.06:1.13	353932	Collagen type VI alpha 3 OS=Mus musculus OX=10090 GN=Col6a3 PE=1 SV=2
16	17	sp|P63038|CH60_MOUSE	200	79	69	69	Deamidation (NQ); Oxidation (M)	235000000	144000000	171000000	153000000	201000000	174000000	194000000	221000000	116000000	183000000	638000000	459000000	526000000	434000000	692000000	425000000	844000000	657000000	796000000	917000000	872000000	461000000	803000000	519000000	891000000	673000000	1290000000	852000000	1360000000	952000000	477000000	329000000	517000000	590000000	486000000	467000000	437000000	330000000	353000000	629000000	0.36:0.22:0.26:0.23:0.31:0.26:0.30:0.34:0.18:0.28:0.97:0.70:0.80:0.66:1.05:0.65:1.29:1.00:1.21:1.40:1.33:0.70:1.22:0.79:1.36:1.02:1.97:1.30:2.06:1.45:0.73:0.50:0.79:0.90:0.74:0.71:0.67:0.50:0.54:0.96	190000000	162000000	188000000	208000000	150000000	549000000	481000000	559000000	751000000	856000000	666000000	661000000	782000000	1070000000	1150000000	403000000	553000000	476000000	384000000	491000000	0.25:0.22:0.25:0.28:0.20:0.73:0.64:0.74:1.00:1.14:0.89:0.88:1.04:1.43:1.54:0.54:0.74:0.63:0.51:0.65	60956	60 kDa heat shock protein mitochondrial OS=Mus musculus OX=10090 GN=Hspd1 PE=1 SV=1
18	1576	sp|Q8VHX6-2|FLNC_MOUSE	200	44	92	79	Deamidation (NQ)	7160000	5970000	5320000	5050000	6780000	5380000	4830000	5000000	4820000	4120000	17500000	5660000	15500000	6040000	13700000	5030000	10600000	6320000	10600000	4190000	105000000	89300000	105000000	88400000	91200000	75600000	62900000	67600000	59300000	57300000	65500000	62800000	23100000	26500000	40000000	31600000	55500000	54800000	65000000	48500000	1.13:0.94:0.84:0.80:1.07:0.85:0.76:0.79:0.76:0.65:2.78:0.90:2.46:0.96:2.17:0.80:1.68:1.00:1.69:0.66:16.69:14.13:16.61:14.00:14.45:11.96:9.95:10.70:9.38:9.06:10.36:9.95:3.66:4.19:6.33:5.00:8.78:8.68:10.29:7.68	6560000	5180000	6080000	5580000	5140000	11600000	10800000	9370000	8470000	7420000	97300000	96700000	83400000	66000000	58300000	64100000	24800000	35800000	55100000	56800000	0.77:0.61:0.72:0.66:0.61:1.37:1.27:1.11:1.00:0.88:11.49:11.41:9.84:7.79:6.88:7.57:2.93:4.22:6.51:6.70	287363	Isoform 2 of Filamin-C OS=Mus musculus OX=10090 GN=Flnc
20	76	sp|P20152|VIME_MOUSE	200	81	63	57	Deamidation (NQ); Oxidation (M); Phosphorylation (STY)	632000000	530000000	644000000	557000000	686000000	762000000	772000000	666000000	382000000	636000000	226000000	115000000	110000000	112000000	165000000	123000000	186000000	277000000	130000000	251000000	424000000	359000000	393000000	402000000	539000000	525000000	719000000	742000000	992000000	673000000	601000000	419000000	410000000	574000000	552000000	370000000	657000000	409000000	460000000	833000000	2.28:1.92:2.33:2.01:2.48:2.75:2.79:2.41:1.38:2.30:0.82:0.42:0.40:0.41:0.60:0.44:0.67:1.00:0.47:0.91:1.53:1.30:1.42:1.45:1.95:1.90:2.60:2.68:3.59:2.43:2.17:1.51:1.48:2.08:2.00:1.34:2.37:1.48:1.66:3.01	581000000	601000000	725000000	719000000	509000000	171000000	111000000	144000000	231000000	191000000	391000000	398000000	532000000	731000000	832000000	510000000	492000000	462000000	533000000	646000000	2.51:2.60:3.13:3.11:2.20:0.74:0.48:0.62:1.00:0.82:1.69:1.72:2.30:3.16:3.60:2.20:2.13:2.00:2.30:2.79	53688	Vimentin OS=Mus musculus OX=10090 GN=Vim PE=1 SV=3
21	2023	sp|Q62261|SPTB2_MOUSE	200	45	83	78	Oxidation (M)	36300000	39700000	31000000	23100000	32900000	23000000	30300000	24800000	24700000	21900000	5820000	3710000	5900000	2530000	6090000	2230000	5250000	4070000	41500000	6420000	9130000	11100000	12300000	11300000	24900000	13800000	11500000	17900000	11400000	13000000	39600000	48100000	18000000	24100000	24900000	22000000	36800000	28600000	37500000	35800000	8.92:9.75:7.60:5.67:8.08:5.65:7.44:6.08:6.06:5.39:1.43:0.91:1.45:0.62:1.50:0.55:1.29:1.00:10.20:1.58:2.24:2.72:3.02:2.78:6.13:3.39:2.84:4.41:2.81:3.20:9.73:11.82:4.43:5.91:6.12:5.41:9.04:7.03:9.21:8.79	45300000	27000000	27900000	29600000	23700000	5050000	4220000	4160000	5300000	44500000	11600000	11800000	19400000	16200000	12200000	43900000	21100000	23500000	35400000	39800000	8.55:5.10:5.27:5.58:4.47:0.95:0.80:0.79:1.00:8.39:2.19:2.23:3.66:3.06:2.31:8.28:3.97:4.43:6.68:7.51	274221	Spectrin beta chain non-erythrocytic 1 OS=Mus musculus OX=10090 GN=Sptbn1 PE=1 SV=2
30	375	sp|P23116|EIF3A_MOUSE	200	58	89	88	Oxidation (M); Deamidation (NQ); Phosphorylation (STY)	53700000	50900000	59200000	49700000	58200000	53800000	56400000	49200000	45700000	49000000	99300000	98100000	96800000	103000000	97600000	85500000	72600000	93200000	68300000	64900000	94600000	87200000	93500000	89700000	84700000	88900000	74500000	83400000	74500000	71200000	32200000	33900000	15600000	15100000	25200000	24000000	36600000	32800000	42400000	27600000	0.58:0.55:0.64:0.53:0.62:0.58:0.60:0.53:0.49:0.53:1.06:1.05:1.04:1.11:1.05:0.92:0.78:1.00:0.73:0.70:1.01:0.93:1.00:0.96:0.91:0.95:0.80:0.89:0.80:0.76:0.35:0.36:0.17:0.16:0.27:0.26:0.39:0.35:0.45:0.30	52300000	54400000	56000000	52800000	47400000	98700000	100000000	91600000	82900000	66600000	90900000	91600000	86800000	79000000	72800000	33100000	15400000	24700000	34900000	35100000	0.63:0.66:0.68:0.64:0.57:1.19:1.21:1.10:1.00:0.80:1.10:1.10:1.05:0.95:0.88:0.40:0.19:0.30:0.42:0.42	161936	Eukaryotic translation initiation factor 3 subunit A OS=Mus musculus OX=10090 GN=Eif3a PE=1 SV=5
31	15595	tr|A0A2I2MC63|A0A2I2MC63_VACCW	200	67	59	59	Deamidation (NQ); Oxidation (M); Phosphorylation (STY)	11700000	81500000	12300000	63200000	86500000	199000000	193000000	423000000	241000000	551000000	20800000	17300000	31700000	26600000	139000000	328000000	423000000	785000000	557000000	930000000	22700000	12400000	79500000	75600000	412000000	386000000	660000000	524000000	733000000	609000000	24600000	31000000	34800000	32400000	97600000	144000000	278000000	335000000	522000000	379000000	0.02:0.10:0.02:0.08:0.11:0.25:0.25:0.54:0.31:0.70:0.03:0.02:0.04:0.03:0.18:0.42:0.54:1.00:0.71:1.18:0.03:0.02:0.10:0.10:0.52:0.49:0.84:0.67:0.93:0.78:0.03:0.04:0.04:0.04:0.12:0.18:0.35:0.43:0.66:0.48	59900000	46700000	143000000	308000000	396000000	19600000	29200000	235000000	605000000	743000000	18400000	77700000	399000000	592000000	671000000	29800000	33600000	121000000	307000000	452000000	0.10:0.08:0.24:0.51:0.65:0.03:0.05:0.39:1.00:1.23:0.03:0.13:0.66:0.98:1.11:0.05:0.06:0.20:0.51:0.75	102274	Precursor p4a of core protein 4a OS=Vaccinia virus (strain Western Reserve) OX=10254 GN=A10L PE=4 SV=1
32	2	sp|P26041|MOES_MOUSE	200	78	64	4	Deamidation (NQ); Oxidation (M); Phosphorylation (STY)	31600000	19200000	24500000	19600000	36400000	22500000	27400000	19900000	21100000	19200000	13700000	3000000	11300000	4390000	20100000	4110000	7940000	4920000	11900000	2680000	11300000	10300000	13500000	5710000	12900000	15000000	8970000	16900000	12600000	8230000	7480000	6660000	2840000	3010000	4250000	3260000	11000000	5810000	11800000	5550000	6.42:3.91:4.97:3.99:7.40:4.57:5.57:4.04:4.28:3.89:2.78:0.61:2.30:0.89:4.09:0.83:1.61:1.00:2.41:0.54:2.29:2.09:2.75:1.16:2.62:3.05:1.82:3.43:2.56:1.67:1.52:1.35:0.58:0.61:0.86:0.66:2.23:1.18:2.39:1.13	25400000	22000000	29500000	23600000	20100000	8350000	7850000	12100000	6430000	7280000	10800000	9610000	13900000	12900000	10400000	7070000	2930000	3760000	8390000	8670000	3.95:3.43:4.58:3.68:3.13:1.30:1.22:1.88:1.00:1.13:1.68:1.49:2.17:2.01:1.62:1.10:0.46:0.58:1.31:1.35	67767	Moesin OS=Mus musculus OX=10090 GN=Msn PE=1 SV=3
33	164	sp|P19096|FAS_MOUSE	200	43	81	81	Deamidation (NQ); Oxidation (M)	168000000	103000000	128000000	96100000	146000000	102000000	146000000	107000000	99600000	88900000	103000000	92200000	89700000	98200000	93200000	87500000	67200000	95400000	59800000	54700000	146000000	137000000	121000000	100000000	114000000	115000000	65300000	105000000	64300000	67400000	28900000	28100000	6250000	10800000	15200000	12400000	28000000	27600000	33300000	25500000	1.76:1.08:1.35:1.01:1.54:1.07:1.54:1.12:1.04:0.93:1.08:0.97:0.94:1.03:0.98:0.92:0.70:1.00:0.63:0.57:1.54:1.44:1.27:1.05:1.19:1.21:0.69:1.10:0.67:0.71:0.30:0.29:0.07:0.11:0.16:0.13:0.29:0.29:0.35:0.27	135000000	112000000	124000000	127000000	94200000	97600000	94000000	90300000	81300000	57300000	142000000	111000000	114000000	85200000	65800000	28500000	9920000	13800000	27800000	29400000	1.67:1.38:1.53:1.56:1.16:1.20:1.16:1.11:1.00:0.70:1.74:1.36:1.41:1.05:0.81:0.35:0.12:0.17:0.34:0.36	272426	Fatty acid synthase OS=Mus musculus OX=10090 GN=Fasn PE=1 SV=2
37	205	sp|P48678|LMNA_MOUSE	200	71	72	68	Deamidation (NQ); Oxidation (M); Phosphorylation (STY)	72400000	77000000	62100000	75300000	65600000	75000000	68700000	71700000	45600000	64200000	912000000	515000000	780000000	573000000	827000000	471000000	738000000	654000000	628000000	857000000	712000000	695000000	662000000	595000000	667000000	650000000	903000000	757000000	906000000	745000000	612000000	454000000	634000000	621000000	667000000	530000000	603000000	369000000	459000000	542000000	0.11:0.12:0.09:0.12:0.10:0.11:0.11:0.11:0.07:0.10:1.39:0.79:1.19:0.88:1.26:0.72:1.13:1.00:0.96:1.31:1.09:1.06:1.01:0.91:1.02:0.99:1.38:1.16:1.38:1.14:0.94:0.69:0.97:0.95:1.02:0.81:0.92:0.56:0.70:0.83	74900000	68700000	70300000	73700000	54900000	715000000	688000000	649000000	696000000	742000000	713000000	630000000	658000000	830000000	825000000	533000000	627000000	599000000	486000000	501000000	0.11:0.10:0.10:0.11:0.08:1.03:0.99:0.93:1.00:1.07:1.02:0.90:0.95:1.19:1.19:0.77:0.90:0.86:0.70:0.72	74238	Prelamin-A/C OS=Mus musculus OX=10090 GN=Lmna PE=1 SV=2
40	199	tr|Q8BMA8|Q8BMA8_MOUSE	200	62	66	65	Deamidation (NQ); Oxidation (M); Phosphorylation (STY)	573000000	441000000	510000000	463000000	517000000	473000000	524000000	471000000	421000000	427000000	780000000	666000000	737000000	701000000	710000000	634000000	606000000	637000000	512000000	380000000	952000000	826000000	874000000	753000000	799000000	774000000	469000000	641000000	442000000	495000000	282000000	259000000	82800000	112000000	159000000	143000000	274000000	278000000	309000000	229000000	0.90:0.69:0.80:0.73:0.81:0.74:0.82:0.74:0.66:0.67:1.22:1.05:1.16:1.10:1.11:1.00:0.95:1.00:0.80:0.60:1.49:1.30:1.37:1.18:1.25:1.21:0.74:1.01:0.69:0.78:0.44:0.41:0.13:0.18:0.25:0.22:0.43:0.44:0.49:0.36	507000000	487000000	495000000	497000000	424000000	723000000	719000000	672000000	622000000	446000000	889000000	814000000	787000000	555000000	468000000	271000000	97200000	151000000	276000000	269000000	0.82:0.78:0.80:0.80:0.68:1.16:1.16:1.08:1.00:0.72:1.43:1.31:1.27:0.89:0.75:0.44:0.16:0.24:0.44:0.43	95257	Uncharacterized protein OS=Mus musculus OX=10090 GN=Eef2 PE=2 SV=1
41	107	tr|Q3TJX0|Q3TJX0_MOUSE	200	70	53	47	Deamidation (NQ); Oxidation (M); Phosphorylation (STY)	1010000000	1060000000	1150000000	1080000000	994000000	1030000000	1100000000	960000000	992000000	995000000	570000000	337000000	565000000	323000000	527000000	258000000	448000000	283000000	344000000	204000000	8850000	5020000	6030000	1900000	7240000	598000	1430000	5010000	4840000	4690000	2280000	4110000	5120000	2460000	2900000	4960000	2460000	4630000	716000	6060000	3.57:3.74:4.07:3.80:3.51:3.63:3.88:3.39:3.50:3.51:2.01:1.19:2.00:1.14:1.86:0.91:1.58:1.00:1.21:0.72:0.03:0.02:0.02:0.02:0.03:0.02:0.02:0.02:0.02:0.02:0.02:0.02:0.02:0.02:0.02:0.02:0.02:0.02:0.02:0.02	1030000000	1110000000	1010000000	1030000000	994000000	454000000	445000000	392000000	366000000	274000000	8880000	5880000	5190000	3650000	5340000	3900000	6130000	4760000	4310000	5300000	2.83:3.04:2.76:2.82:2.72:1.24:1.22:1.07:1.00:0.75:0.02:0.02:0.02:0.02:0.02:0.02:0.02:0.02:0.02:0.02	70135	Uncharacterized protein OS=Mus musculus OX=10090 GN=Lcp1 PE=2 SV=1
43	979	sp|Q99PV0|PRP8_MOUSE	200	37	74	74	Oxidation (M); Deamidation (NQ)	81600000	84300000	73200000	74700000	73800000	66100000	74300000	64400000	78100000	68200000	140000000	115000000	147000000	118000000	160000000	130000000	95800000	109000000	109000000	68600000	149000000	136000000	138000000	106000000	131000000	130000000	78300000	114000000	76000000	88300000	40400000	41000000	18600000	26000000	32900000	28600000	41400000	41900000	46700000	31800000	0.75:0.77:0.67:0.68:0.68:0.61:0.68:0.59:0.71:0.62:1.28:1.05:1.34:1.08:1.46:1.19:0.88:1.00:1.00:0.63:1.36:1.24:1.26:0.97:1.20:1.19:0.72:1.05:0.70:0.81:0.37:0.38:0.17:0.24:0.30:0.26:0.38:0.38:0.43:0.29	83400000	74000000	70200000	69700000	73100000	128000000	132000000	145000000	103000000	89300000	143000000	122000000	131000000	96300000	82200000	41100000	24700000	30800000	41600000	39300000	0.81:0.72:0.68:0.68:0.71:1.24:1.29:1.41:1.00:0.87:1.39:1.19:1.27:0.94:0.80:0.40:0.24:0.30:0.41:0.38	273615	Pre-mRNA-processing-splicing factor 8 OS=Mus musculus OX=10090 GN=Prpf8 PE=1 SV=2
45	420	tr|Q3UAA9|Q3UAA9_MOUSE	200	79	70	2	Deamidation (NQ); Oxidation (M); Phosphorylation (STY)	0	0	0	0	0	0	0	0	0	0	0	0	0	0	0	0	0	0	0	0	0	0	0	0	0	0	0	0	0	0	3290000	3830000	5420000	3550000	6190000	3710000	5450000	2940000	3700000	2440000	-:-:-:-:-:-:-:-:-:-:-:-:-:-:-:-:-:-:-:-:-:-:-:-:-:-:-:-:-:-:64.00:64.00:64.00:64.00:64.00:64.00:64.00:64.00:64.00:64.00	0	0	0	0	0	0	0	0	0	0	0	0	0	0	0	3560000	4490000	4950000	4190000	3070000	-:-:-:-:-:-:-:-:-:-:-:-:-:-:-:64.00:64.00:64.00:64.00:64.00	41679	Uncharacterized protein OS=Mus musculus OX=10090 GN=Actb PE=2 SV=1
46	141	sp|Q01853|TERA_MOUSE	200	65	68	68	Oxidation (M); Deamidation (NQ); Phosphorylation (STY)	275000000	258000000	268000000	245000000	270000000	267000000	302000000	270000000	211000000	225000000	284000000	246000000	275000000	274000000	264000000	242000000	232000000	232000000	201000000	168000000	599000000	719000000	553000000	716000000	548000000	599000000	433000000	551000000	400000000	487000000	242000000	205000000	133000000	166000000	178000000	151000000	200000000	190000000	192000000	193000000	1.19:1.11:1.15:1.06:1.16:1.15:1.30:1.16:0.91:0.97:1.22:1.06:1.19:1.18:1.14:1.04:1.00:1.00:0.87:0.72:2.58:3.10:2.38:3.09:2.36:2.58:1.87:2.38:1.73:2.10:1.04:0.89:0.58:0.71:0.77:0.65:0.86:0.82:0.83:0.83	267000000	256000000	268000000	286000000	218000000	265000000	274000000	253000000	232000000	185000000	659000000	634000000	573000000	492000000	443000000	224000000	150000000	164000000	195000000	192000000	1.15:1.10:1.16:1.23:0.94:1.14:1.18:1.09:1.00:0.80:2.84:2.73:2.47:2.12:1.91:0.96:0.64:0.71:0.84:0.83	89322	Transitional endoplasmic reticulum ATPase OS=Mus musculus OX=10090 GN=Vcp PE=1 SV=4
47	207	tr|Q80Y52|Q80Y52_MOUSE	200	55	60	4	Deamidation (NQ); Phosphorylation (STY); Oxidation (M)	82800000	44500000	67700000	46600000	94200000	56900000	77800000	56100000	49700000	49200000	294000000	213000000	221000000	242000000	282000000	156000000	177000000	254000000	191000000	148000000	301000000	223000000	295000000	125000000	255000000	293000000	154000000	259000000	188000000	180000000	54400000	47900000	15400000	18500000	30400000	23000000	63000000	47000000	60400000	42900000	0.33:0.18:0.27:0.18:0.37:0.22:0.31:0.22:0.20:0.19:1.16:0.84:0.87:0.95:1.11:0.61:0.69:1.00:0.75:0.58:1.18:0.88:1.16:0.49:1.00:1.15:0.60:1.02:0.74:0.71:0.21:0.19:0.06:0.07:0.12:0.09:0.25:0.18:0.24:0.17	67300000	57100000	76900000	67900000	50200000	255000000	233000000	219000000	217000000	169000000	264000000	210000000	275000000	207000000	184000000	51100000	17000000	27100000	56500000	52800000	0.31:0.26:0.35:0.31:0.23:1.17:1.07:1.01:1.00:0.78:1.21:0.97:1.27:0.95:0.84:0.24:0.08:0.12:0.26:0.24	84788	Heat shock protein 90 alpha (Cytosolic) class A member 1 OS=Mus musculus OX=10090 GN=Hsp90aa1 PE=1 SV=2
49	26	tr|Q71LX8|Q71LX8_MOUSE	200	59	65	41	Deamidation (NQ); Oxidation (M); Phosphorylation (STY)	614000000	502000000	577000000	474000000	595000000	513000000	570000000	488000000	482000000	482000000	1180000000	1250000000	1100000000	1290000000	1050000000	1010000000	787000000	1180000000	933000000	708000000	1990000000	1790000000	1860000000	1720000000	1640000000	1580000000	1010000000	1410000000	970000000	1170000000	360000000	330000000	115000000	130000000	206000000	174000000	322000000	318000000	371000000	268000000	0.52:0.43:0.49:0.40:0.50:0.43:0.48:0.41:0.41:0.41:1.00:1.06:0.93:1.10:0.89:0.86:0.67:1.00:0.79:0.60:1.69:1.52:1.58:1.46:1.39:1.34:0.85:1.20:0.82:0.99:0.31:0.28:0.10:0.11:0.17:0.15:0.27:0.27:0.31:0.23	558000000	526000000	554000000	529000000	482000000	1220000000	1200000000	1050000000	984000000	902000000	1890000000	1790000000	1610000000	1210000000	1070000000	346000000	122000000	190000000	320000000	319000000	0.57:0.53:0.56:0.54:0.49:1.24:1.22:1.07:1.00:0.92:1.93:1.82:1.64:1.23:1.09:0.35:0.12:0.19:0.33:0.32	83281	Heat shock protein 84b OS=Mus musculus OX=10090 GN=Hsp90ab1 PE=1 SV=1
50	83	sp|P17182|ENOA_MOUSE	200	74	58	47	Deamidation (NQ); Oxidation (M); Phosphorylation (STY)	1280000000	931000000	1120000000	946000000	1200000000	926000000	1150000000	873000000	918000000	884000000	1340000000	1090000000	1430000000	1230000000	1240000000	1120000000	924000000	1100000000	985000000	556000000	1200000000	1300000000	1060000000	1100000000	990000000	1160000000	535000000	992000000	552000000	844000000	407000000	362000000	111000000	137000000	216000000	181000000	326000000	354000000	402000000	256000000	1.16:0.85:1.01:0.86:1.09:0.84:1.05:0.79:0.83:0.80:1.21:0.99:1.30:1.12:1.12:1.02:0.84:1.00:0.90:0.51:1.09:1.19:0.96:1.00:0.90:1.05:0.49:0.90:0.50:0.77:0.37:0.33:0.10:0.12:0.20:0.16:0.30:0.32:0.37:0.23	1110000000	1030000000	1060000000	1010000000	901000000	1210000000	1330000000	1180000000	1010000000	772000000	1250000000	1080000000	1070000000	764000000	698000000	385000000	124000000	199000000	340000000	329000000	1.09:1.02:1.05:1.00:0.89:1.20:1.31:1.17:1.00:0.76:1.24:1.07:1.06:0.75:0.69:0.38:0.12:0.20:0.34:0.32	47141	Alpha-enolase OS=Mus musculus OX=10090 GN=Eno1 PE=1 SV=3
51	3	sp|P09103|PDIA1_MOUSE	200	80	63	63	Deamidation (NQ); Oxidation (M); Phosphorylation (STY)	431000000	435000000	411000000	414000000	445000000	444000000	430000000	436000000	432000000	455000000	353000000	288000000	366000000	304000000	360000000	288000000	460000000	359000000	671000000	665000000	187000000	201000000	189000000	201000000	196000000	196000000	307000000	241000000	324000000	338000000	1010000000	912000000	1340000000	988000000	1170000000	1020000000	1160000000	939000000	832000000	1180000000	1.20:1.21:1.15:1.15:1.24:1.24:1.20:1.22:1.20:1.27:0.98:0.80:1.02:0.85:1.00:0.80:1.28:1.00:1.87:1.85:0.52:0.56:0.53:0.56:0.55:0.55:0.85:0.67:0.90:0.94:2.82:2.54:3.72:2.75:3.26:2.84:3.22:2.62:2.32:3.30	433000000	412000000	445000000	433000000	443000000	320000000	335000000	324000000	409000000	705000000	194000000	195000000	196000000	274000000	331000000	961000000	1160000000	1170000000	1050000000	1010000000	1.06:1.01:1.09:1.06:1.08:0.78:0.82:0.79:1.00:1.72:0.47:0.48:0.48:0.67:0.81:2.35:2.84:2.86:2.56:2.46	57059	Protein disulfide-isomerase OS=Mus musculus OX=10090 GN=P4hb PE=1 SV=2
53	599	sp|Q7TPV4|MBB1A_MOUSE	200	47	64	64	Deamidation (NQ); Oxidation (M); Phosphorylation (STY)	24700000	25200000	30200000	24200000	24300000	25500000	31300000	23300000	15700000	22200000	135000000	131000000	133000000	137000000	143000000	126000000	113000000	182000000	94600000	225000000	174000000	168000000	153000000	141000000	177000000	160000000	243000000	198000000	260000000	216000000	59200000	49000000	68600000	47400000	76200000	57300000	69900000	42400000	54900000	49900000	0.14:0.14:0.17:0.13:0.13:0.14:0.17:0.13:0.09:0.12:0.74:0.72:0.73:0.75:0.78:0.69:0.62:1.00:0.52:1.23:0.95:0.92:0.84:0.77:0.97:0.88:1.33:1.09:1.43:1.19:0.33:0.27:0.38:0.26:0.42:0.31:0.38:0.23:0.30:0.27	24900000	30900000	25000000	27300000	22000000	133000000	135000000	134000000	157000000	160000000	171000000	147000000	169000000	220000000	238000000	54100000	58000000	66800000	56200000	53000000	0.16:0.20:0.16:0.17:0.14:0.85:0.86:0.86:1.00:1.02:1.09:0.94:1.07:1.41:1.52:0.34:0.37:0.43:0.36:0.34	152036	Myb-binding protein 1A OS=Mus musculus OX=10090 GN=Mybbp1a PE=1 SV=2
54	968	sp|P62737|ACTA_MOUSE	200	73	63	2	Deamidation (NQ); Oxidation (M); Phosphorylation (STY)	4580000	3490000	3920000	3340000	4550000	3650000	4690000	3140000	2730000	3150000	4500000	1870000	2640000	1450000	3620000	937000	1830000	1460000	2400000	1360000	1400000	3240000	2620000	1160000	1410000	2740000	2890000	1440000	1530000	2570000	29500000	47800000	180000000	15000000	33900000	86600000	184000000	32100000	50200000	18000000	3.14:2.39:2.69:2.30:3.12:2.51:3.22:2.16:1.88:2.17:3.09:1.29:1.81:0.99:2.49:0.64:1.26:1.00:1.65:0.93:0.96:2.23:1.80:0.79:0.97:1.88:1.99:0.99:1.05:1.77:20.27:32.86:64.00:10.28:23.25:59.48:64.00:22.05:34.49:12.38	4030000	3630000	4100000	3910000	2940000	3510000	2740000	3460000	1850000	2550000	3190000	2660000	2870000	2810000	2720000	38700000	102000000	62700000	108000000	35600000	2.18:1.96:2.22:2.12:1.59:1.90:1.48:1.87:1.00:1.38:1.72:1.44:1.55:1.52:1.47:20.90:55.09:33.87:58.42:19.26	42009	Actin aortic smooth muscle OS=Mus musculus OX=10090 GN=Acta2 PE=1 SV=1
56	98	sp|P52480|KPYM_MOUSE	200	70	58	5	Deamidation (NQ); Oxidation (M); Phosphorylation (STY)	373000000	517000000	724000000	560000000	741000000	738000000	747000000	710000000	422000000	646000000	993000000	641000000	763000000	677000000	889000000	474000000	645000000	574000000	482000000	338000000	457000000	471000000	586000000	436000000	431000000	621000000	325000000	446000000	332000000	359000000	175000000	120000000	57600000	60000000	103000000	84800000	166000000	131000000	182000000	116000000	0.65:0.90:1.26:0.98:1.29:1.29:1.30:1.24:0.74:1.13:1.73:1.12:1.33:1.18:1.55:0.83:1.12:1.00:0.84:0.59:0.80:0.82:1.02:0.76:0.75:1.08:0.57:0.78:0.58:0.63:0.30:0.21:0.10:0.10:0.18:0.15:0.29:0.23:0.32:0.20	453000000	642000000	739000000	728000000	534000000	817000000	720000000	682000000	609000000	410000000	464000000	511000000	526000000	385000000	346000000	148000000	58800000	94000000	149000000	149000000	0.74:1.05:1.21:1.20:0.88:1.34:1.18:1.12:1.00:0.67:0.76:0.84:0.86:0.63:0.57:0.24:0.10:0.15:0.24:0.25	57845	Pyruvate kinase PKM OS=Mus musculus OX=10090 GN=Pkm PE=1 SV=4
59	820	sp|P68134|ACTS_MOUSE	200	70	62	2	Deamidation (NQ); Oxidation (M)	10800000	10000000	0	10800000	15200000	9260000	1610000	6410000	9390000	9290000	2930000	0	0	2640000	119000	0	0	2070000	0	0	3030000	2000000	0	3300000	1900000	0	0	0	2280000	1990000	6460000	3120000	6040000	10800000	8670000	11600000	8250000	3760000	4170000	2960000	5.21:4.83:0:5.22:7.32:4.46:0.77:3.09:4.53:4.48:1.41:0:0:1.28:0.06:0:0:1.00:0:0:1.46:0.97:0:1.59:0.92:0:0:0:1.10:0.96:3.12:1.50:2.91:5.22:4.18:5.61:3.98:1.81:2.01:1.43	10400000	10800000	15100000	8020000	9340000	2930000	2640000	119000	2070000	0	2520000	3300000	1900000	0	2140000	9580000	11600000	10200000	8680000	7130000	5.02:5.22:7.30:3.87:4.50:1.41:1.28:0.06:1.00:0:1.21:1.59:0.92:0:1.03:4.62:5.57:4.90:4.18:3.44	42051	Actin alpha skeletal muscle OS=Mus musculus OX=10090 GN=Acta1 PE=1 SV=1
61	305	sp|Q64727|VINC_MOUSE	200	64	57	52	Deamidation (NQ); Oxidation (M)	46400000	34300000	37400000	34900000	41400000	34800000	35200000	41500000	30100000	32000000	29400000	23500000	27300000	25200000	25900000	19300000	27900000	27500000	28300000	27800000	103000000	110000000	94800000	93800000	87600000	106000000	58500000	90200000	59400000	73500000	209000000	203000000	60400000	94500000	93500000	81200000	144000000	180000000	186000000	165000000	1.69:1.24:1.36:1.27:1.51:1.26:1.28:1.51:1.09:1.16:1.07:0.85:0.99:0.91:0.94:0.70:1.01:1.00:1.03:1.01:3.75:3.98:3.44:3.41:3.18:3.86:2.12:3.28:2.16:2.67:7.58:7.38:2.19:3.43:3.40:2.95:5.22:6.53:6.74:5.98	40300000	36200000	38100000	42700000	31000000	27200000	26300000	22700000	27700000	28000000	106000000	94300000	96900000	74400000	66400000	206000000	77400000	87300000	162000000	175000000	1.46:1.30:1.37:1.54:1.12:0.98:0.95:0.82:1.00:1.01:3.84:3.40:3.50:2.68:2.40:7.42:2.79:3.15:5.83:6.32	116717	Vinculin OS=Mus musculus OX=10090 GN=Vcl PE=1 SV=4
62	454823	sp|P11087|CO1A1_MOUSE	200	57	53	53	Deamidation (NQ); Oxidation (M)	5260000	3450000	2840000	3060000	5400000	1950000	4030000	3010000	2200000	2890000	12600000	9920000	9610000	10200000	8000000	7950000	4840000	10800000	5580000	5300000	4660000	3490000	4030000	2740000	3550000	3050000	2900000	3280000	1990000	1850000	472000000	282000000	354000000	352000000	302000000	193000000	335000000	228000000	217000000	274000000	0.48:0.32:0.26:0.28:0.50:0.18:0.37:0.28:0.20:0.27:1.16:0.91:0.89:0.94:0.74:0.73:0.45:1.00:0.51:0.49:0.43:0.32:0.37:0.25:0.33:0.28:0.27:0.30:0.18:0.17:43.57:26.02:32.69:32.43:27.83:17.81:30.87:21.05:19.97:25.26	4360000	3410000	4610000	3910000	2540000	11200000	9930000	9040000	8740000	5440000	4080000	3380000	3300000	3310000	1920000	377000000	353000000	247000000	282000000	245000000	0.50:0.39:0.53:0.45:0.29:1.29:1.14:1.03:1.00:0.62:0.47:0.39:0.38:0.38:0.22:43.16:40.39:28.31:32.21:28.06	138033	Collagen alpha-1(I) chain OS=Mus musculus OX=10090 GN=Col1a1 PE=1 SV=4
63	30012	tr|E9QAH1|E9QAH1_MOUSE	200	25	64	64	Deamidation (NQ); Oxidation (M)	7160000	5170000	5880000	5380000	6500000	5890000	4340000	5690000	3650000	4770000	5030000	1740000	6620000	2590000	3940000	678000	4360000	3660000	5770000	5700000	1190000	3160000	3620000	1830000	1530000	1690000	6900000	4650000	5960000	5280000	16900000	12800000	25300000	23300000	19300000	20400000	15300000	12500000	11500000	15200000	1.96:1.41:1.61:1.47:1.78:1.61:1.19:1.56:1.00:1.30:1.37:0.48:1.81:0.71:1.08:0.19:1.19:1.00:1.58:1.56:0.33:0.86:0.99:0.50:0.42:0.46:1.88:1.27:1.63:1.44:4.61:3.49:6.91:6.37:5.27:5.57:4.19:3.40:3.13:4.16	6160000	5630000	6200000	5860000	4210000	4750000	4610000	4610000	4010000	5730000	4350000	3500000	1610000	5780000	5620000	14800000	24300000	19800000	13900000	13400000	1.54:1.40:1.55:1.46:1.05:1.18:1.15:1.15:1.00:1.43:1.08:0.87:0.40:1.44:1.40:3.69:6.06:4.95:3.46:3.33	365297	Golgi autoantigen golgin subfamily b macrogolgin 1 OS=Mus musculus OX=10090 GN=Golgb1 PE=1 SV=1
64	117	sp|P52480-2|KPYM_MOUSE	200	70	56	3	Deamidation (NQ); Oxidation (M); Phosphorylation (STY)	47200000	52500000	50300000	50900000	41100000	50600000	42200000	44500000	39700000	45900000	38200000	23400000	36100000	23900000	38000000	23700000	27700000	20700000	25400000	11900000	129000000	125000000	117000000	116000000	104000000	98500000	65800000	86800000	61700000	77200000	53200000	60700000	17900000	23000000	32100000	32600000	42300000	49900000	53300000	43300000	2.28:2.54:2.43:2.46:1.99:2.44:2.04:2.15:1.92:2.22:1.85:1.13:1.74:1.15:1.84:1.14:1.34:1.00:1.23:0.57:6.22:6.03:5.64:5.62:5.01:4.76:3.18:4.19:2.98:3.73:2.57:2.93:0.86:1.11:1.55:1.57:2.04:2.41:2.57:2.09	49900000	50600000	48000000	43400000	44900000	32000000	30000000	32200000	24200000	18700000	127000000	117000000	105000000	78500000	69500000	56900000	20500000	32400000	48200000	48300000	2.06:2.09:1.98:1.79:1.85:1.32:1.24:1.33:1.00:0.77:5.24:4.81:4.32:3.24:2.87:2.35:0.84:1.34:1.99:1.99	57985	Isoform M1 of Pyruvate kinase PKM OS=Mus musculus OX=10090 GN=Pkm
66	14862	sp|P68440|D13_VACCW	200	76	48	48	Deamidation (NQ); Phosphorylation (STY); Oxidation (M)	475000	0	13400000	30800000	108000000	232000000	257000000	473000000	406000000	708000000	1090000	2000000	4100000	43700000	171000000	425000000	538000000	1200000000	899000000	1890000000	1530000	2120000	232000000	251000000	954000000	861000000	1830000000	1120000000	2100000000	2010000000	1850000	1390000	2500000	3160000	143000000	245000000	440000000	582000000	884000000	722000000	0.02:0:0.02:0.03:0.09:0.19:0.21:0.39:0.34:0.59:0.02:0.02:0.02:0.04:0.14:0.35:0.45:1.00:0.75:1.58:0.02:0.02:0.19:0.21:0.79:0.72:1.52:0.93:1.75:1.67:0.02:0.02:0.02:0.02:0.12:0.20:0.37:0.48:0.74:0.60	475000	22300000	170000000	365000000	558000000	1550000	30800000	298000000	870000000	1400000000	1820000	241000000	911000000	1470000000	2060000000	2050000	3410000	207000000	511000000	883000000	0.02:0.03:0.20:0.42:0.64:0.02:0.04:0.34:1.00:1.61:0.02:0.28:1.05:1.69:2.37:0.02:0.02:0.24:0.59:1.02	61891	Scaffold protein D13 OS=Vaccinia virus (strain Western Reserve) OX=10254 GN=VACWR118 PE=1 SV=1
68	1364	tr|A0A1D5RLD8|A0A1D5RLD8_MOUSE	200	75	40	40	Deamidation (NQ); Oxidation (M); Phosphorylation (STY)	2440000000	1980000000	2190000000	2120000000	2480000000	2260000000	2450000000	1960000000	1980000000	1930000000	2020000000	1660000000	2130000000	1760000000	2240000000	1730000000	1500000000	1710000000	1880000000	1050000000	1840000000	2050000000	1740000000	1900000000	1640000000	1850000000	1070000000	1810000000	1040000000	1330000000	807000000	829000000	251000000	319000000	467000000	395000000	838000000	777000000	925000000	599000000	1.42:1.16:1.28:1.23:1.45:1.32:1.43:1.14:1.15:1.13:1.18:0.97:1.24:1.03:1.30:1.01:0.88:1.00:1.10:0.61:1.07:1.20:1.01:1.11:0.95:1.08:0.63:1.06:0.60:0.78:0.47:0.48:0.15:0.19:0.27:0.23:0.49:0.45:0.54:0.35	2210000000	2150000000	2370000000	2210000000	1960000000	1840000000	1950000000	1990000000	1610000000	1470000000	1950000000	1820000000	1740000000	1440000000	1180000000	818000000	285000000	431000000	807000000	762000000	1.37:1.34:1.47:1.37:1.22:1.14:1.21:1.23:1.00:0.91:1.21:1.13:1.08:0.90:0.74:0.51:0.18:0.27:0.50:0.47	35812	Glyceraldehyde-3-phosphate dehydrogenase OS=Mus musculus OX=10090 GN=Gm10358 PE=1 SV=1
70	137	sp|Q7TPR4|ACTN1_MOUSE	200	62	59	2	Oxidation (M); Deamidation (NQ)	14500000	986000	14600000	4370000	29600000	18900000	18300000	12900000	4300000	10400000	0	1170000	1120000	1100000	1140000	822000	1390000	1420000	1060000	0	0	1240000	7060000	0	1310000	10800000	2820000	4380000	10300000	1750000	4310000	4080000	5760000	0	1580000	4110000	21200000	0	6450000	1630000	10.19:0.69:10.27:3.08:20.89:13.29:12.88:9.07:3.03:7.32:0:0.82:0.79:0.77:0.80:0.58:0.98:1.00:0.75:0:0:0.87:4.97:0:0.92:7.64:1.99:3.09:7.26:1.23:3.04:2.87:4.06:0:1.11:2.89:14.91:0:4.55:1.15	11800000	9470000	24200000	15600000	7340000	1170000	1110000	980000	1400000	1060000	1240000	7060000	8940000	3600000	8910000	4190000	5760000	3890000	21200000	5830000	8.44:6.75:17.28:11.09:5.23:0.83:0.79:0.70:1.00:0.76:0.88:5.03:6.37:2.57:6.35:2.99:4.11:2.77:15.08:4.15	103068	Alpha-actinin-1 OS=Mus musculus OX=10090 GN=Actn1 PE=1 SV=1
72	303434	tr|Q3TJK3|Q3TJK3_MOUSE	200	71	53	5	Deamidation (NQ); Oxidation (M)	0	334000	0	0	0	0	0	0	0	0	401000	1100000	259000	483000	280000	854000	1700000	617000	513000	729000	18700000	23000000	21400000	18700000	24200000	37900000	57500000	29600000	72000000	66600000	334000000	527000000	539000000	389000000	660000000	476000000	442000000	437000000	542000000	197000000	0:0.54:0:0:0:0:0:0:0:0:0.65:1.78:0.42:0.78:0.45:1.39:2.76:1.00:0.83:1.18:30.24:37.32:34.63:30.39:39.31:61.40:64.00:48.00:64.00:64.00:64.00:64.00:64.00:64.00:64.00:64.00:64.00:64.00:64.00:64.00	334000	0	0	0	0	1020000	371000	567000	1360000	621000	20800000	20400000	31500000	48000000	69900000	430000000	464000000	571000000	440000000	369000000	0.25:0:0:0:0:0.76:0.27:0.42:1.00:0.46:15.37:15.03:23.24:35.41:51.58:64.00:64.00:64.00:64.00:64.00	46535	Uncharacterized protein OS=Mus musculus OX=10090 GN=Serpinh1 PE=2 SV=1
73	74	sp|Q6P5E4|UGGG1_MOUSE	200	53	66	64	Deamidation (NQ); Phosphorylation (STY)	53400000	49800000	58600000	53500000	58100000	57200000	67100000	63500000	58000000	60300000	34400000	25300000	35000000	26600000	34100000	22100000	51100000	33000000	63000000	54900000	28300000	27400000	26700000	26400000	27700000	27200000	45100000	35300000	47800000	42700000	85500000	85600000	111000000	111000000	115000000	95300000	97800000	75500000	86300000	93900000	1.62:1.51:1.77:1.62:1.76:1.73:2.03:1.92:1.76:1.83:1.04:0.77:1.06:0.80:1.03:0.67:1.55:1.00:1.91:1.66:0.86:0.83:0.81:0.80:0.84:0.82:1.37:1.07:1.45:1.29:2.59:2.59:3.35:3.35:3.47:2.89:2.96:2.29:2.61:2.84	51600000	56000000	57700000	65300000	59200000	29900000	30800000	28100000	42100000	59000000	27800000	26600000	27500000	40200000	45200000	85500000	111000000	105000000	86700000	90100000	1.23:1.33:1.37:1.55:1.41:0.71:0.73:0.67:1.00:1.40:0.66:0.63:0.65:0.96:1.08:2.03:2.63:2.49:2.06:2.14	176433	UDP-glucose:glycoprotein glucosyltransferase 1 OS=Mus musculus OX=10090 GN=Uggt1 PE=1 SV=4
74	127	sp|P38647|GRP75_MOUSE	200	64	51	49	Deamidation (NQ); Oxidation (M); Phosphorylation (STY)	169000000	145000000	128000000	152000000	158000000	153000000	138000000	147000000	130000000	141000000	436000000	334000000	369000000	380000000	383000000	321000000	435000000	418000000	531000000	627000000	335000000	357000000	397000000	396000000	386000000	363000000	644000000	449000000	654000000	600000000	721000000	622000000	917000000	965000000	696000000	764000000	562000000	546000000	458000000	746000000	0.40:0.35:0.31:0.36:0.38:0.37:0.33:0.35:0.31:0.34:1.04:0.80:0.88:0.91:0.92:0.77:1.04:1.00:1.27:1.50:0.80:0.85:0.95:0.95:0.92:0.87:1.54:1.08:1.56:1.44:1.73:1.49:2.19:2.31:1.67:1.83:1.34:1.31:1.10:1.79	157000000	140000000	156000000	142000000	136000000	385000000	375000000	352000000	426000000	579000000	346000000	396000000	375000000	547000000	627000000	672000000	941000000	730000000	554000000	602000000	0.37:0.33:0.36:0.33:0.32:0.90:0.88:0.83:1.00:1.36:0.81:0.93:0.88:1.28:1.47:1.57:2.21:1.71:1.30:1.41	73461	Stress-70 protein mitochondrial OS=Mus musculus OX=10090 GN=Hspa9 PE=1 SV=3
76	29870	sp|P24759|ATI_VACCW	200	55	49	49	Deamidation (NQ); Oxidation (M); Phosphorylation (STY)	0	647000	0	0	26300000	47100000	70600000	148000000	128000000	243000000	5620000	8900000	5260000	3350000	58600000	243000000	390000000	771000000	817000000	793000000	851000	897000	28700000	27100000	382000000	433000000	418000000	715000000	622000000	916000000	9760000	8290000	13200000	10800000	26900000	47700000	157000000	271000000	493000000	313000000	0:0.02:0:0:0.03:0.06:0.09:0.19:0.17:0.32:0.02:0.02:0.02:0.02:0.08:0.32:0.51:1.00:1.06:1.03:0.02:0.02:0.04:0.04:0.50:0.56:0.54:0.93:0.81:1.19:0.02:0.02:0.02:0.02:0.03:0.06:0.20:0.35:0.64:0.41	647000	0	36700000	110000000	186000000	7570000	5230000	151000000	580000000	805000000	874000	27900000	407000000	566000000	769000000	9660000	12000000	37300000	214000000	403000000	0.02:0:0.06:0.19:0.32:0.02:0.02:0.26:1.00:1.39:0.02:0.05:0.70:0.98:1.32:0.02:0.02:0.06:0.37:0.69	84351	A-type inclusion protein A25 OS=Vaccinia virus (strain Western Reserve) OX=10254 GN=VACWR148 PE=1 SV=2
77	251	sp|Q8CGC7|SYEP_MOUSE	200	48	70	70	Oxidation (M); Deamidation (NQ)	37900000	30600000	36900000	29300000	40100000	33100000	39600000	33200000	26000000	29100000	117000000	77400000	93300000	74400000	99500000	64400000	77400000	72400000	63900000	45000000	81000000	80400000	80500000	68500000	74400000	75600000	57200000	72600000	58700000	53400000	47300000	46400000	17300000	18100000	31400000	29600000	57700000	43100000	57100000	38000000	0.52:0.42:0.51:0.40:0.55:0.46:0.55:0.46:0.36:0.40:1.62:1.07:1.29:1.03:1.37:0.89:1.07:1.00:0.88:0.62:1.12:1.11:1.11:0.95:1.03:1.04:0.79:1.00:0.81:0.74:0.65:0.64:0.24:0.25:0.43:0.41:0.80:0.60:0.79:0.53	34200000	33100000	36600000	36400000	27600000	97200000	83800000	82000000	74900000	54500000	80700000	74500000	75000000	64900000	56100000	46900000	18000000	30500000	50400000	47800000	0.46:0.44:0.49:0.49:0.37:1.30:1.12:1.09:1.00:0.73:1.08:0.99:1.00:0.87:0.75:0.63:0.24:0.41:0.67:0.64	170078	Bifunctional glutamate/proline--tRNA ligase OS=Mus musculus OX=10090 GN=Eprs PE=1 SV=4
80	14764	tr|A0A2I2MDJ1|A0A2I2MDJ1_VACCW	200	50	55	55	Oxidation (M); Deamidation (NQ)	25400000	14700000	23300000	22700000	25900000	37500000	29600000	43700000	28000000	47900000	10400000	6020000	21200000	17800000	32400000	41900000	38800000	70700000	43900000	72500000	6220000	5650000	53000000	48900000	84600000	80300000	97400000	97100000	98900000	91600000	1330000	1420000	7590000	6220000	21800000	23000000	37000000	36300000	47700000	34100000	0.36:0.21:0.33:0.32:0.37:0.53:0.42:0.62:0.40:0.68:0.15:0.09:0.30:0.25:0.46:0.59:0.55:1.00:0.62:1.02:0.09:0.08:0.75:0.69:1.20:1.14:1.38:1.37:1.40:1.30:0.02:0.02:0.11:0.09:0.31:0.33:0.52:0.51:0.67:0.48	20800000	23000000	31700000	36700000	37900000	8880000	19500000	37200000	54800000	58200000	6780000	50900000	82500000	97200000	95200000	1380000	6900000	22400000	36700000	40900000	0.38:0.42:0.58:0.67:0.69:0.16:0.36:0.68:1.00:1.06:0.12:0.93:1.51:1.77:1.74:0.03:0.13:0.41:0.67:0.75	146833	DNA-dependent RNA polymerase subunit rpo147 OS=Vaccinia virus (strain Western Reserve) OX=10254 GN=J6R PE=4 SV=1
81	250	sp|Q6PB66|LPPRC_MOUSE	200	45	63	63	Deamidation (NQ)	23200000	20000000	23700000	21300000	22800000	22600000	24500000	24200000	20100000	23000000	44900000	33400000	41200000	36700000	39800000	30200000	45800000	40900000	45700000	72000000	44600000	47000000	47900000	47900000	52800000	47700000	86300000	61000000	93200000	68100000	44700000	39900000	64600000	59200000	54100000	46400000	42600000	31500000	34200000	38900000	0.57:0.49:0.58:0.52:0.56:0.55:0.60:0.59:0.49:0.56:1.10:0.82:1.01:0.90:0.97:0.74:1.12:1.00:1.12:1.76:1.09:1.15:1.17:1.17:1.29:1.17:2.11:1.49:2.28:1.67:1.09:0.98:1.58:1.45:1.32:1.14:1.04:0.77:0.84:0.95	21600000	22500000	22700000	24300000	21600000	39200000	38900000	35000000	43300000	58800000	45800000	47900000	50300000	73700000	80600000	42300000	61900000	50300000	37100000	36600000	0.50:0.52:0.52:0.56:0.50:0.90:0.90:0.81:1.00:1.36:1.06:1.11:1.16:1.70:1.86:0.98:1.43:1.16:0.86:0.84	156614	Leucine-rich PPR motif-containing protein mitochondrial OS=Mus musculus OX=10090 GN=Lrpprc PE=1 SV=2
85	642	tr|Q3UHQ5|Q3UHQ5_MOUSE	200	28	62	60	Deamidation (NQ)	12200000	11800000	13400000	9670000	16500000	11000000	16100000	11400000	9600000	12100000	24500000	18400000	21900000	20400000	26100000	18200000	23000000	21700000	26300000	22000000	27600000	23500000	26100000	18700000	26000000	26200000	28900000	33800000	34200000	23600000	15800000	14200000	9030000	6580000	15900000	6770000	17800000	12500000	19100000	14200000	0.56:0.54:0.62:0.45:0.76:0.51:0.74:0.53:0.44:0.56:1.13:0.85:1.01:0.94:1.20:0.84:1.06:1.00:1.21:1.01:1.27:1.08:1.20:0.86:1.20:1.20:1.33:1.56:1.57:1.08:0.73:0.66:0.42:0.30:0.73:0.31:0.82:0.58:0.88:0.65	13500000	11500000	13800000	14600000	11600000	22100000	21200000	24000000	22300000	24100000	25600000	22400000	26100000	32600000	28900000	16000000	7800000	11300000	15200000	17200000	0.60:0.52:0.62:0.65:0.52:0.99:0.95:1.07:1.00:1.08:1.14:1.00:1.17:1.46:1.29:0.71:0.35:0.51:0.68:0.77	292989	Uncharacterized protein OS=Mus musculus OX=10090 GN=Gcn1l1 PE=2 SV=1
86	248	sp|Q99PL5|RRBP1_MOUSE	200	37	56	55	Deamidation (NQ); Oxidation (M)	125000000	78800000	103000000	75000000	113000000	91400000	126000000	103000000	55800000	81900000	89500000	39300000	69400000	41400000	84000000	41100000	83000000	56200000	60400000	67600000	125000000	121000000	118000000	84900000	116000000	104000000	122000000	105000000	122000000	87600000	240000000	175000000	181000000	158000000	230000000	166000000	253000000	186000000	196000000	246000000	2.22:1.40:1.84:1.33:2.02:1.62:2.24:1.83:0.99:1.46:1.59:0.70:1.23:0.74:1.49:0.73:1.48:1.00:1.07:1.20:2.22:2.15:2.10:1.51:2.06:1.85:2.17:1.87:2.17:1.56:4.26:3.11:3.21:2.82:4.09:2.96:4.50:3.31:3.49:4.38	102000000	89100000	102000000	114000000	68800000	64400000	55400000	62600000	69600000	64000000	123000000	102000000	110000000	113000000	105000000	207000000	170000000	198000000	220000000	221000000	1.46:1.28:1.47:1.64:0.99:0.93:0.80:0.90:1.00:0.92:1.77:1.46:1.58:1.63:1.51:2.98:2.44:2.85:3.16:3.18	172878	Ribosome-binding protein 1 OS=Mus musculus OX=10090 GN=Rrbp1 PE=1 SV=2
90	29868	tr|A0A2I2MDY0|A0A2I2MDY0_VACCW	200	58	31	31	Deamidation (NQ); Oxidation (M); Phosphorylation (STY)	1240000	23000000	2630000	13700000	66200000	111000000	144000000	255000000	110000000	281000000	6380000	6470000	8010000	6550000	81600000	144000000	236000000	423000000	306000000	487000000	8390000	6540000	46900000	38100000	315000000	301000000	424000000	414000000	553000000	388000000	5730000	7890000	6020000	4650000	33200000	44400000	174000000	147000000	320000000	184000000	0.02:0.05:0.02:0.03:0.16:0.26:0.34:0.60:0.26:0.66:0.02:0.02:0.02:0.02:0.19:0.34:0.56:1.00:0.72:1.15:0.02:0.02:0.11:0.09:0.75:0.71:1.00:0.98:1.31:0.92:0.02:0.02:0.02:0.02:0.08:0.11:0.41:0.35:0.76:0.43	17900000	8170000	88500000	199000000	208000000	7370000	7280000	113000000	330000000	396000000	8640000	42500000	308000000	419000000	470000000	6810000	5330000	38800000	161000000	252000000	0.05:0.02:0.27:0.60:0.63:0.02:0.02:0.34:1.00:1.20:0.03:0.13:0.94:1.27:1.43:0.02:0.02:0.12:0.49:0.76	72625	p4b of core protein 4b OS=Vaccinia virus (strain Western Reserve) OX=10254 GN=A3L PE=4 SV=1
91	21	sp|P08003|PDIA4_MOUSE	200	61	57	57	Oxidation (M); Deamidation (NQ)	248000000	223000000	231000000	233000000	268000000	287000000	285000000	261000000	210000000	287000000	52200000	42800000	53800000	43100000	60100000	34500000	68800000	46700000	92100000	78700000	86600000	91000000	89000000	86800000	84800000	107000000	146000000	122000000	172000000	122000000	270000000	249000000	313000000	360000000	315000000	248000000	335000000	263000000	263000000	339000000	5.31:4.77:4.96:4.98:5.75:6.14:6.12:5.58:4.49:6.14:1.12:0.92:1.15:0.92:1.29:0.74:1.47:1.00:1.97:1.69:1.85:1.95:1.91:1.86:1.82:2.29:3.12:2.62:3.68:2.61:5.78:5.34:6.70:7.71:6.74:5.31:7.17:5.63:5.64:7.26	235000000	232000000	278000000	273000000	248000000	50200000	48700000	47600000	62300000	86900000	88900000	87900000	102000000	135000000	156000000	259000000	336000000	281000000	307000000	305000000	3.78:3.72:4.46:4.38:3.99:0.81:0.78:0.77:1.00:1.40:1.43:1.41:1.64:2.17:2.51:4.17:5.40:4.51:4.92:4.90	71982	Protein disulfide-isomerase A4 OS=Mus musculus OX=10090 GN=Pdia4 PE=1 SV=3
94	14772	sp|P16714|I1_VACCW	200	73	37	37	Oxidation (M); Deamidation (NQ); Phosphorylation (STY)	9600000	8160000	90600000	200000000	499000000	723000000	678000000	1060000000	529000000	1080000000	5280000	15600000	56400000	278000000	962000000	1490000000	1440000000	3040000000	1580000000	4050000000	13300000	5820000	1620000000	1070000000	3490000000	2780000000	4320000000	3530000000	4640000000	3850000000	11200000	14300000	128000000	109000000	719000000	1000000000	1440000000	1270000000	1740000000	1820000000	0.02:0.02:0.03:0.07:0.16:0.24:0.22:0.35:0.17:0.35:0.02:0.02:0.02:0.09:0.32:0.49:0.47:1.00:0.52:1.33:0.02:0.02:0.53:0.35:1.15:0.91:1.42:1.16:1.53:1.27:0.02:0.02:0.04:0.04:0.24:0.33:0.47:0.42:0.57:0.60	9600000	145000000	612000000	872000000	805000000	13500000	168000000	1230000000	2240000000	2810000000	13000000	1350000000	3140000000	3930000000	4250000000	14500000	118000000	988000000	1410000000	1970000000	0.02:0.06:0.27:0.39:0.36:0.02:0.07:0.55:1.00:1.26:0.02:0.60:1.40:1.75:1.89:0.02:0.05:0.44:0.63:0.88	35841	Telomere-binding protein I1 OS=Vaccinia virus (strain Western Reserve) OX=10254 GN=VACWR070 PE=1 SV=2
95	152	sp|Q3U7R1|ESYT1_MOUSE	200	59	58	26	Deamidation (NQ); Phosphorylation (STY)	159000000	205000000	185000000	188000000	169000000	223000000	171000000	197000000	185000000	219000000	28300000	6170000	30500000	5880000	29800000	3930000	37200000	8210000	30900000	16800000	9370000	11000000	10200000	10500000	11500000	10300000	18300000	14500000	19400000	18500000	95900000	73500000	122000000	102000000	106000000	93100000	94600000	78600000	90400000	81200000	19.32:25.00:22.59:22.88:20.63:27.21:20.79:23.99:22.50:26.64:3.45:0.75:3.72:0.72:3.63:0.48:4.54:1.00:3.76:2.05:1.14:1.34:1.24:1.29:1.40:1.26:2.22:1.76:2.36:2.26:11.69:8.95:14.82:12.40:12.91:11.34:11.52:9.58:11.01:9.89	182000000	187000000	196000000	184000000	202000000	18300000	19200000	21100000	24100000	23900000	10700000	10600000	10900000	16400000	19000000	84700000	112000000	99500000	86600000	85800000	7.55:7.75:8.15:7.63:8.37:0.76:0.80:0.87:1.00:0.99:0.44:0.44:0.45:0.68:0.79:3.52:4.64:4.13:3.59:3.56	121553	Extended synaptotagmin-1 OS=Mus musculus OX=10090 GN=Esyt1 PE=1 SV=2
97	303441	tr|E9QA16|E9QA16_MOUSE	200	66	46	3	Deamidation (NQ); Phosphorylation (STY); Oxidation (M)	0	0	13800	0	0	0	0	0	0	0	419000	0	458000	0	445000	0	0	0	408000	0	2730000	3160000	3550000	1590000	3370000	3510000	4430000	4660000	5020000	3480000	39800000	24700000	18400000	15900000	19100000	10700000	33400000	28800000	22700000	31100000	-:-:64.00:-:-:-:-:-:-:-:64.00:-:64.00:-:64.00:-:-:-:64.00:-:64.00:64.00:64.00:64.00:64.00:64.00:64.00:64.00:64.00:64.00:64.00:64.00:64.00:64.00:64.00:64.00:64.00:64.00:64.00:64.00	0	13800	0	0	0	419000	458000	445000	0	408000	2940000	2570000	3440000	4550000	4250000	32200000	17200000	14900000	31100000	26900000	-:64.00:-:-:-:64.00:64.00:64.00:-:64.00:64.00:64.00:64.00:64.00:64.00:64.00:64.00:64.00:64.00:64.00	61837	Caldesmon 1 OS=Mus musculus OX=10090 GN=Cald1 PE=1 SV=1
98	254	sp|B2RQC6|PYR1_MOUSE	200	32	56	56	Phosphorylation (STY)	40600000	21300000	32700000	21700000	42100000	24000000	36400000	26500000	18700000	19500000	65100000	49400000	48600000	53700000	42900000	45000000	33500000	53000000	24200000	32500000	75300000	72500000	64200000	59700000	58700000	59400000	34700000	49300000	33900000	38200000	10800000	8430000	969000	2780000	6820000	4180000	11000000	9460000	11900000	7300000	0.77:0.40:0.62:0.41:0.79:0.45:0.69:0.50:0.35:0.37:1.23:0.93:0.92:1.01:0.81:0.85:0.63:1.00:0.46:0.61:1.42:1.37:1.21:1.13:1.11:1.12:0.65:0.93:0.64:0.72:0.20:0.16:0.02:0.05:0.13:0.08:0.21:0.18:0.22:0.14	31200000	27500000	37300000	31600000	19100000	57200000	51300000	44100000	43200000	28400000	73900000	62200000	59100000	42000000	36100000	9590000	2650000	5500000	10200000	9910000	0.72:0.64:0.86:0.73:0.44:1.32:1.19:1.02:1.00:0.66:1.71:1.44:1.37:0.97:0.83:0.22:0.06:0.13:0.24:0.23	243236	CAD protein OS=Mus musculus OX=10090 GN=Cad PE=1 SV=1
101	2382	sp|Q9ERU9|RBP2_MOUSE	200	25	55	54	Oxidation (M); Phosphorylation (STY); Deamidation (NQ)	17200000	16000000	15200000	12700000	15000000	14400000	14800000	16000000	12800000	11900000	32000000	28600000	27900000	32000000	23200000	24100000	24400000	27500000	21200000	28900000	41500000	39600000	38300000	39200000	34600000	30100000	37000000	32200000	33600000	32200000	21100000	17200000	21600000	19900000	17900000	20100000	17200000	17800000	17100000	15600000	0.63:0.58:0.55:0.46:0.55:0.52:0.54:0.58:0.46:0.43:1.16:1.04:1.01:1.16:0.84:0.87:0.89:1.00:0.77:1.05:1.51:1.44:1.39:1.42:1.26:1.09:1.34:1.17:1.22:1.17:0.77:0.62:0.78:0.72:0.65:0.73:0.62:0.65:0.62:0.57	16600000	14100000	15400000	15700000	12300000	30300000	30000000	23600000	26500000	25400000	40600000	38700000	32300000	34600000	32900000	19700000	20700000	19700000	17500000	21100000	0.63:0.53:0.58:0.59:0.47:1.14:1.13:0.89:1.00:0.96:1.53:1.46:1.22:1.31:1.24:0.74:0.78:0.74:0.66:0.80	341122	E3 SUMO-protein ligase RanBP2 OS=Mus musculus OX=10090 GN=Ranbp2 PE=1 SV=2
104	412	tr|Q3U4Z7|Q3U4Z7_MOUSE	200	53	54	54	Deamidation (NQ)	22300000	31200000	24200000	24700000	23500000	26000000	21700000	19800000	28600000	22900000	31700000	70400000	40200000	63300000	26300000	55700000	19500000	46700000	29600000	36400000	59900000	69800000	65100000	76300000	51700000	63400000	60400000	63500000	58100000	65900000	97100000	98900000	29500000	37900000	53500000	48600000	72100000	81800000	83700000	56300000	0.48:0.67:0.52:0.53:0.50:0.56:0.46:0.42:0.61:0.49:0.68:1.51:0.86:1.36:0.56:1.19:0.42:1.00:0.63:0.78:1.28:1.50:1.40:1.63:1.11:1.36:1.29:1.36:1.24:1.41:2.08:2.12:0.63:0.81:1.15:1.04:1.55:1.75:1.79:1.21	31500000	24500000	24700000	20700000	25700000	51000000	51700000	41000000	33100000	33000000	64800000	70700000	57600000	61900000	62000000	98000000	33700000	51100000	77000000	70000000	0.95:0.74:0.75:0.63:0.78:1.54:1.56:1.24:1.00:1.00:1.96:2.14:1.74:1.87:1.87:2.96:1.02:1.54:2.33:2.12	141742	High density lipoprotein (HDL) binding protein isoform CRA_d OS=Mus musculus OX=10090 GN=Hdlbp PE=1 SV=1
106	149499	sp|Q8K009|AL1L2_MOUSE	200	61	49	46	Deamidation (NQ); Oxidation (M)	22400000	18300000	18800000	19500000	18700000	16700000	18800000	16800000	17500000	18500000	45600000	30900000	42100000	30500000	41400000	24700000	43400000	28300000	46400000	26200000	39100000	42700000	40500000	40200000	37200000	41100000	27500000	31400000	27500000	27900000	128000000	119000000	198000000	156000000	107000000	135000000	124000000	108000000	99100000	121000000	0.79:0.65:0.66:0.69:0.66:0.59:0.67:0.59:0.62:0.66:1.61:1.09:1.49:1.08:1.46:0.88:1.53:1.00:1.64:0.93:1.38:1.51:1.43:1.42:1.31:1.45:0.97:1.11:0.97:0.99:4.52:4.20:7.00:5.53:3.79:4.78:4.38:3.83:3.51:4.28	24200000	19900000	18000000	17800000	18500000	38300000	36300000	33100000	35800000	36300000	40900000	40300000	39100000	29500000	27700000	123000000	200000000	122000000	126000000	110000000	0.67:0.56:0.50:0.50:0.52:1.07:1.01:0.92:1.00:1.01:1.14:1.13:1.09:0.82:0.77:3.44:5.59:3.40:3.52:3.07	101590	Mitochondrial 10-formyltetrahydrofolate dehydrogenase OS=Mus musculus OX=10090 GN=Aldh1l2 PE=1 SV=2
107	148	tr|Q3TW51|Q3TW51_MOUSE	200	53	46	46	Deamidation (NQ)	115000000	112000000	130000000	104000000	134000000	120000000	137000000	139000000	94200000	105000000	143000000	141000000	125000000	133000000	139000000	107000000	113000000	121000000	91100000	100000000	193000000	184000000	198000000	198000000	183000000	200000000	198000000	209000000	182000000	148000000	78400000	69500000	53700000	54300000	70400000	58400000	90400000	68900000	88300000	67000000	0.95:0.93:1.08:0.86:1.11:1.00:1.13:1.15:0.78:0.87:1.19:1.17:1.03:1.10:1.15:0.88:0.94:1.00:0.75:0.83:1.60:1.52:1.64:1.64:1.51:1.65:1.63:1.73:1.50:1.22:0.65:0.57:0.44:0.45:0.58:0.48:0.75:0.57:0.73:0.55	113000000	117000000	131000000	142000000	104000000	142000000	129000000	123000000	117000000	95700000	189000000	198000000	191000000	213000000	165000000	74000000	54000000	64400000	79700000	77700000	0.97:1.00:1.11:1.22:0.89:1.22:1.10:1.05:1.00:0.82:1.61:1.69:1.63:1.81:1.41:0.63:0.46:0.55:0.68:0.66	102030	Uncharacterized protein OS=Mus musculus OX=10090 GN=Snd1 PE=2 SV=1
109	2849	sp|Q61879|MYH10_MOUSE	200	28	45	30	Deamidation (NQ)	11600000	15500000	12400000	14200000	18900000	23000000	14500000	16900000	7920000	17600000	11500000	22400000	9970000	22900000	14900000	9360000	9790000	19000000	19100000	16600000	57800000	37600000	64200000	29200000	68300000	80600000	30600000	65100000	43600000	37100000	29200000	28200000	15100000	19300000	20100000	20100000	32500000	28400000	31000000	34800000	0.61:0.82:0.65:0.75:0.99:1.21:0.76:0.89:0.42:0.92:0.61:1.18:0.52:1.21:0.79:0.49:0.52:1.00:1.00:0.87:3.04:1.98:3.38:1.54:3.60:4.24:1.61:3.42:2.29:1.95:1.54:1.48:0.79:1.02:1.06:1.06:1.71:1.49:1.63:1.83	15700000	15100000	21200000	16500000	12700000	18500000	18000000	12200000	14700000	17800000	47900000	49100000	74800000	47800000	41700000	30900000	18600000	20100000	30400000	32900000	1.07:1.03:1.44:1.12:0.86:1.26:1.22:0.83:1.00:1.21:3.25:3.33:5.08:3.25:2.83:2.10:1.26:1.36:2.07:2.24	228994	Myosin-10 OS=Mus musculus OX=10090 GN=Myh10 PE=1 SV=2
110	224	tr|Q3U2G2|Q3U2G2_MOUSE	200	64	52	46	Oxidation (M); Deamidation (NQ)	115000000	107000000	110000000	97800000	116000000	103000000	118000000	97000000	90600000	95700000	188000000	171000000	180000000	164000000	161000000	150000000	131000000	144000000	123000000	88400000	193000000	199000000	194000000	175000000	163000000	165000000	102000000	140000000	96000000	114000000	63500000	60200000	23100000	28900000	39400000	33900000	55700000	60200000	65400000	53000000	0.80:0.75:0.77:0.68:0.80:0.71:0.82:0.68:0.63:0.67:1.31:1.19:1.25:1.14:1.12:1.04:0.91:1.00:0.86:0.62:1.34:1.39:1.35:1.22:1.14:1.15:0.71:0.98:0.67:0.80:0.44:0.42:0.16:0.20:0.27:0.24:0.39:0.42:0.46:0.37	111000000	104000000	109000000	107000000	93100000	180000000	172000000	156000000	137000000	106000000	196000000	185000000	164000000	121000000	105000000	61800000	26000000	36600000	58000000	59200000	0.81:0.76:0.79:0.78:0.68:1.31:1.25:1.13:1.00:0.77:1.43:1.34:1.19:0.88:0.77:0.45:0.19:0.27:0.42:0.43	94209	Heat shock 70 kDa protein 4 OS=Mus musculus OX=10090 GN=Hspa4 PE=1 SV=1
112	363	tr|E9PVC5|E9PVC5_MOUSE	200	35	49	46	Oxidation (M); Phosphorylation (STY); Deamidation (NQ)	34900000	29400000	34300000	29000000	33000000	30600000	34100000	20200000	25100000	25500000	86800000	86600000	73600000	87200000	75000000	77900000	56000000	74800000	46400000	51300000	95300000	89000000	85300000	74300000	80900000	81000000	64500000	74100000	64200000	53300000	26000000	22000000	13700000	19200000	15600000	19500000	26300000	20200000	26700000	19300000	0.47:0.39:0.46:0.39:0.44:0.41:0.46:0.27:0.34:0.34:1.16:1.16:0.98:1.17:1.00:1.04:0.75:1.00:0.62:0.69:1.27:1.19:1.14:0.99:1.08:1.08:0.86:0.99:0.86:0.71:0.35:0.29:0.18:0.26:0.21:0.26:0.35:0.27:0.36:0.26	32100000	31700000	32300000	32600000	25300000	86700000	80400000	76500000	65400000	48900000	92100000	79800000	80900000	69300000	58800000	24000000	16400000	17500000	23900000	23000000	0.49:0.48:0.49:0.50:0.39:1.33:1.23:1.17:1.00:0.75:1.41:1.22:1.24:1.06:0.90:0.37:0.25:0.27:0.37:0.35	175458	Eukaryotic translation initiation factor 4 gamma 1 OS=Mus musculus OX=10090 GN=Eif4g1 PE=1 SV=1
113	14776	sp|Q76ZP7|RP132_VACCW	200	39	43	42	Deamidation (NQ); Oxidation (M)	0	1470000	12900000	24600000	24700000	36200000	29000000	44700000	28100000	47900000	2580000	4190000	27000000	26000000	37300000	53500000	41500000	81400000	49700000	99900000	0	1790000	54900000	50200000	93100000	85500000	103000000	91400000	73000000	89800000	0	320000	7510000	6930000	19200000	24600000	37500000	36600000	45500000	44700000	0:0.02:0.16:0.30:0.30:0.44:0.36:0.55:0.35:0.59:0.03:0.05:0.33:0.32:0.46:0.66:0.51:1.00:0.61:1.23:0:0.02:0.67:0.62:1.14:1.05:1.27:1.12:0.90:1.10:0:0.02:0.09:0.09:0.24:0.30:0.46:0.45:0.56:0.55	1470000	19400000	30400000	36900000	38000000	3700000	28700000	45400000	61400000	74800000	1790000	52500000	89300000	97200000	95100000	320000	7220000	21900000	37000000	49100000	0.02:0.32:0.50:0.60:0.62:0.06:0.47:0.74:1.00:1.22:0.03:0.86:1.45:1.58:1.55:0.02:0.12:0.36:0.60:0.80	133364	DNA-directed RNA polymerase 133 kDa polypeptide OS=Vaccinia virus (strain Western Reserve) OX=10254 GN=RPO132 PE=1 SV=1
114	454831	tr|Q3TU64|Q3TU64_MOUSE	200	55	45	45	Deamidation (NQ); Oxidation (M)	5220000	6110000	5910000	4820000	4620000	4300000	4810000	7260000	3550000	6000000	2690000	6720000	3230000	11200000	2670000	3430000	5870000	11900000	6950000	15800000	5180000	5210000	5350000	5110000	5610000	11900000	25900000	19000000	9110000	21900000	93200000	44700000	53800000	66400000	41400000	24900000	39100000	43300000	33300000	61000000	0.44:0.51:0.50:0.40:0.39:0.36:0.40:0.61:0.30:0.50:0.23:0.56:0.27:0.94:0.22:0.29:0.49:1.00:0.58:1.33:0.43:0.44:0.45:0.43:0.47:1.00:2.18:1.60:0.76:1.84:7.82:3.75:4.51:5.57:3.47:2.09:3.28:3.64:2.80:5.12	5670000	5650000	4460000	6160000	6440000	5090000	9330000	3320000	11000000	11900000	5670000	5230000	10900000	22500000	23300000	69500000	60100000	33100000	42400000	47200000	0.51:0.51:0.40:0.56:0.58:0.46:0.84:0.30:1.00:1.07:0.51:0.47:0.99:2.04:2.11:6.30:5.44:3.00:3.84:4.27	129597	Uncharacterized protein OS=Mus musculus OX=10090 GN=Col1a2 PE=2 SV=1
115	342	tr|Q3UL48|Q3UL48_MOUSE	200	62	48	33	Deamidation (NQ); Oxidation (M); Phosphorylation (STY)	99900000	208000000	170000000	174000000	162000000	192000000	165000000	162000000	227000000	171000000	60000000	62500000	75900000	69500000	64500000	53600000	45000000	43000000	72000000	31300000	68300000	85300000	64300000	88200000	58800000	74400000	47700000	55800000	46800000	51200000	42200000	63700000	19000000	13500000	38300000	30600000	70800000	43700000	66600000	24700000	2.32:4.83:3.95:4.05:3.77:4.47:3.84:3.77:5.28:3.97:1.39:1.45:1.76:1.62:1.50:1.25:1.05:1.00:1.67:0.73:1.59:1.98:1.49:2.05:1.37:1.73:1.11:1.30:1.09:1.19:0.98:1.48:0.44:0.31:0.89:0.71:1.64:1.02:1.55:0.57	154000000	172000000	177000000	164000000	199000000	61200000	72700000	59100000	44000000	51700000	76800000	76200000	66600000	53100000	49000000	53000000	16300000	35700000	58000000	45600000	3.49:3.91:4.03:3.72:4.52:1.39:1.65:1.34:1.00:1.17:1.74:1.73:1.51:1.20:1.11:1.20:0.37:0.81:1.32:1.04	69381	Uncharacterized protein OS=Mus musculus OX=10090 GN=Ezr PE=2 SV=1
116	494	sp|P99024|TBB5_MOUSE	200	68	39	7	Deamidation (NQ); Oxidation (M); Phosphorylation (STY)	645000000	602000000	734000000	560000000	583000000	559000000	653000000	590000000	522000000	533000000	778000000	742000000	621000000	818000000	601000000	665000000	460000000	636000000	453000000	400000000	898000000	941000000	934000000	927000000	755000000	804000000	539000000	632000000	533000000	572000000	414000000	524000000	152000000	193000000	295000000	238000000	419000000	501000000	524000000	372000000	1.01:0.95:1.15:0.88:0.92:0.88:1.03:0.93:0.82:0.84:1.22:1.17:0.98:1.29:0.94:1.05:0.72:1.00:0.71:0.63:1.41:1.48:1.47:1.46:1.19:1.26:0.85:0.99:0.84:0.90:0.65:0.82:0.24:0.30:0.46:0.37:0.66:0.79:0.82:0.58	631000000	647000000	571000000	622000000	528000000	761000000	722000000	633000000	549000000	428000000	920000000	931000000	787000000	586000000	555000000	471000000	173000000	268000000	460000000	449000000	1.15:1.18:1.04:1.13:0.96:1.39:1.31:1.15:1.00:0.78:1.68:1.69:1.43:1.07:1.01:0.86:0.31:0.49:0.84:0.82	49671	Tubulin beta-5 chain OS=Mus musculus OX=10090 GN=Tubb5 PE=1 SV=1
117	1708	tr|B2RY15|B2RY15_MOUSE	200	24	50	4	Deamidation (NQ)	2410000	2970000	2730000	2700000	2320000	2450000	2020000	2310000	3680000	4340000	61800	2090000	0	0	175000	4270000	0	0	0	0	0	268000	0	0	275000	0	0	0	0	0	8430000	9530000	5910000	5790000	5920000	6180000	6230000	7540000	6070000	4950000	64.00:64.00:64.00:64.00:64.00:64.00:64.00:64.00:64.00:64.00:64.00:64.00:-:-:64.00:64.00:-:-:-:-:-:64.00:-:-:64.00:-:-:-:-:-:64.00:64.00:64.00:64.00:64.00:64.00:64.00:64.00:64.00:64.00	2690000	2710000	2460000	2260000	4920000	2150000	0	4450000	0	0	268000	0	275000	0	0	8980000	5850000	6050000	6890000	5510000	64.00:64.00:64.00:64.00:64.00:64.00:-:64.00:-:-:64.00:-:64.00:-:-:64.00:64.00:64.00:64.00:64.00	271644	Tln2 protein OS=Mus musculus OX=10090 GN=Tln2 PE=2 SV=1
118	322	tr|Q4FZL1|Q4FZL1_MOUSE	200	70	34	18	Deamidation (NQ); Oxidation (M)	263000000	248000000	271000000	239000000	312000000	269000000	268000000	237000000	219000000	226000000	443000000	456000000	408000000	503000000	450000000	440000000	294000000	433000000	310000000	258000000	519000000	448000000	489000000	386000000	445000000	483000000	311000000	431000000	323000000	303000000	129000000	127000000	45500000	33100000	89400000	70000000	177000000	118000000	173000000	100000000	0.61:0.57:0.63:0.55:0.72:0.62:0.62:0.55:0.51:0.52:1.02:1.05:0.94:1.16:1.04:1.02:0.68:1.00:0.72:0.60:1.20:1.03:1.13:0.89:1.03:1.12:0.72:0.99:0.75:0.70:0.30:0.29:0.11:0.08:0.21:0.16:0.41:0.27:0.40:0.23	256000000	255000000	290000000	252000000	222000000	450000000	455000000	445000000	363000000	284000000	483000000	438000000	464000000	371000000	313000000	128000000	41500000	79700000	148000000	137000000	0.71:0.70:0.80:0.69:0.61:1.24:1.25:1.22:1.00:0.78:1.33:1.20:1.28:1.02:0.86:0.35:0.11:0.22:0.41:0.38	46023	Eif4a1 protein (Fragment) OS=Mus musculus OX=10090 GN=Eif4a1 PE=2 SV=1
119	20	sp|P40142|TKT_MOUSE	200	57	42	42	Deamidation (NQ); Oxidation (M); Phosphorylation (STY)	773000000	644000000	785000000	686000000	828000000	748000000	824000000	677000000	597000000	589000000	565000000	509000000	534000000	550000000	502000000	426000000	398000000	502000000	378000000	288000000	230000000	225000000	200000000	202000000	177000000	209000000	109000000	174000000	113000000	137000000	152000000	132000000	44500000	50400000	87300000	61900000	137000000	122000000	143000000	108000000	1.54:1.28:1.56:1.37:1.65:1.49:1.64:1.35:1.19:1.17:1.13:1.01:1.06:1.10:1.00:0.85:0.79:1.00:0.75:0.57:0.46:0.45:0.40:0.40:0.35:0.42:0.22:0.35:0.22:0.27:0.30:0.26:0.09:0.10:0.17:0.12:0.27:0.24:0.28:0.21	709000000	735000000	788000000	751000000	593000000	537000000	542000000	464000000	450000000	333000000	227000000	201000000	193000000	142000000	125000000	142000000	47500000	74600000	130000000	125000000	1.58:1.63:1.75:1.67:1.32:1.19:1.21:1.03:1.00:0.74:0.51:0.45:0.43:0.31:0.28:0.32:0.11:0.17:0.29:0.28	67631	Transketolase OS=Mus musculus OX=10090 GN=Tkt PE=1 SV=1
120	605	sp|P68372|TBB4B_MOUSE	200	67	39	2	Deamidation (NQ); Oxidation (M); Phosphorylation (STY)	108000000	76600000	82400000	69400000	85800000	65500000	82600000	73800000	63200000	68100000	82200000	81000000	80300000	77700000	68100000	82000000	56800000	81100000	55200000	51600000	120000000	134000000	113000000	105000000	112000000	105000000	69500000	89200000	61300000	73300000	37000000	43600000	10300000	14700000	20400000	18800000	35300000	41900000	38900000	30400000	1.34:0.94:1.01:0.86:1.06:0.81:1.02:0.91:0.78:0.84:1.01:1.00:0.99:0.96:0.84:1.01:0.70:1.00:0.68:0.64:1.48:1.66:1.39:1.29:1.38:1.30:0.86:1.10:0.76:0.90:0.46:0.54:0.13:0.18:0.25:0.23:0.43:0.52:0.48:0.37	92500000	75900000	75600000	78200000	65700000	81600000	79000000	75000000	69000000	53400000	127000000	109000000	108000000	79300000	67300000	40300000	12500000	19600000	38600000	34600000	1.34:1.10:1.10:1.13:0.95:1.18:1.15:1.09:1.00:0.77:1.84:1.58:1.57:1.15:0.98:0.58:0.18:0.28:0.56:0.50	49831	Tubulin beta-4B chain OS=Mus musculus OX=10090 GN=Tubb4b PE=1 SV=1
122	379	sp|Q8C3J5|DOCK2_MOUSE	200	29	46	46	Phosphorylation (STY)	31900000	29800000	31200000	27000000	28600000	27800000	28800000	26200000	25600000	26100000	19100000	11500000	15400000	11100000	10500000	9180000	10500000	9920000	8000000	8090000	0	0	0	0	0	0	0	0	0	0	0	0	0	0	0	0	0	0	0	0	3.21:3.01:3.14:2.73:2.88:2.80:2.90:2.64:2.58:2.63:1.93:1.16:1.56:1.12:1.06:0.92:1.06:1.00:0.81:0.82:0:0:0:0:0:0:0:0:0:0:0:0:0:0:0:0:0:0:0:0	30900000	29100000	28200000	27500000	25800000	15300000	13300000	9830000	10200000	8050000	0	0	0	0	0	0	0	0	0	0	3.02:2.85:2.76:2.69:2.53:1.50:1.30:0.96:1.00:0.79:0:0:0:0:0:0:0:0:0:0	211702	Dedicator of cytokinesis protein 2 OS=Mus musculus OX=10090 GN=Dock2 PE=1 SV=3
124	1589	sp|Q8CGK3|LONM_MOUSE	200	54	43	41	Deamidation (NQ); Oxidation (M)	19300000	15100000	19200000	18300000	19400000	21800000	19200000	19400000	14600000	17300000	58600000	25600000	60800000	28900000	58600000	18700000	69600000	32800000	98400000	59800000	51100000	57700000	55500000	64800000	56000000	61000000	119000000	79400000	110000000	90100000	104000000	112000000	154000000	172000000	123000000	128000000	117000000	88000000	91100000	120000000	0.59:0.46:0.58:0.56:0.59:0.67:0.58:0.59:0.45:0.53:1.79:0.78:1.86:0.88:1.79:0.57:2.13:1.00:3.00:1.83:1.56:1.76:1.69:1.98:1.71:1.86:3.65:2.42:3.37:2.75:3.18:3.41:4.69:5.25:3.77:3.91:3.58:2.69:2.78:3.66	17200000	18700000	20600000	19300000	15900000	42100000	44900000	38600000	51200000	79100000	54400000	60200000	58500000	99400000	100000000	108000000	163000000	126000000	103000000	105000000	0.34:0.37:0.40:0.38:0.31:0.82:0.88:0.75:1.00:1.55:1.06:1.17:1.14:1.94:1.96:2.11:3.18:2.46:2.00:2.06	105843	Lon protease homolog mitochondrial OS=Mus musculus OX=10090 GN=Lonp1 PE=1 SV=2
125	358	tr|A1A4T2|A1A4T2_MOUSE	200	51	47	47	Oxidation (M); Deamidation (NQ)	108000000	81100000	98500000	89800000	109000000	96300000	113000000	114000000	91300000	102000000	104000000	60500000	95800000	68300000	105000000	43200000	149000000	81500000	165000000	137000000	69800000	65200000	62400000	59300000	63300000	63700000	111000000	80600000	113000000	91600000	217000000	217000000	265000000	300000000	303000000	226000000	262000000	224000000	220000000	286000000	1.32:0.99:1.21:1.10:1.34:1.18:1.38:1.40:1.12:1.25:1.27:0.74:1.17:0.84:1.29:0.53:1.83:1.00:2.03:1.68:0.86:0.80:0.77:0.73:0.78:0.78:1.36:0.99:1.39:1.12:2.66:2.66:3.25:3.68:3.71:2.77:3.21:2.75:2.70:3.51	94400000	94500000	103000000	114000000	96700000	82000000	82000000	74700000	115000000	151000000	67500000	60800000	63700000	95700000	102000000	217000000	283000000	264000000	244000000	253000000	0.82:0.82:0.89:0.99:0.84:0.71:0.71:0.65:1.00:1.31:0.59:0.53:0.55:0.83:0.89:1.88:2.45:2.29:2.11:2.20	109404	Alpha glucosidase 2 alpha neutral subunit OS=Mus musculus OX=10090 GN=Ganab PE=2 SV=1
126	318	sp|P14211|CALR_MOUSE	200	70	44	44	Oxidation (M); Deamidation (NQ)	584000000	662000000	622000000	708000000	794000000	798000000	683000000	779000000	777000000	791000000	362000000	382000000	378000000	384000000	416000000	354000000	471000000	485000000	863000000	800000000	367000000	342000000	419000000	374000000	455000000	429000000	747000000	650000000	798000000	678000000	961000000	809000000	1270000000	1210000000	1120000000	1010000000	1060000000	899000000	998000000	1110000000	1.20:1.36:1.28:1.46:1.64:1.65:1.41:1.61:1.60:1.63:0.75:0.79:0.78:0.79:0.86:0.73:0.97:1.00:1.78:1.65:0.76:0.71:0.86:0.77:0.94:0.88:1.54:1.34:1.65:1.40:1.98:1.67:2.62:2.49:2.31:2.08:2.19:1.85:2.06:2.28	625000000	665000000	802000000	731000000	785000000	372000000	382000000	385000000	478000000	833000000	354000000	396000000	442000000	699000000	738000000	886000000	1240000000	1070000000	983000000	1060000000	1.31:1.39:1.68:1.53:1.64:0.78:0.80:0.81:1.00:1.74:0.74:0.83:0.92:1.46:1.54:1.85:2.59:2.23:2.05:2.21	47995	Calreticulin OS=Mus musculus OX=10090 GN=Calr PE=1 SV=1
127	216	sp|Q99KI0|ACON_MOUSE	200	54	41	41	Deamidation (NQ); Oxidation (M)	183000000	112000000	144000000	126000000	173000000	147000000	178000000	163000000	130000000	153000000	136000000	65300000	124000000	68000000	137000000	62800000	147000000	84200000	130000000	155000000	122000000	125000000	119000000	103000000	133000000	115000000	226000000	170000000	231000000	178000000	239000000	210000000	311000000	390000000	282000000	300000000	250000000	217000000	207000000	285000000	2.18:1.33:1.71:1.50:2.06:1.74:2.11:1.94:1.55:1.82:1.62:0.78:1.47:0.81:1.63:0.75:1.75:1.00:1.54:1.84:1.45:1.48:1.42:1.23:1.58:1.36:2.68:2.01:2.75:2.12:2.84:2.49:3.69:4.63:3.35:3.56:2.97:2.58:2.46:3.38	148000000	135000000	160000000	170000000	142000000	101000000	96100000	100000000	116000000	142000000	123000000	111000000	124000000	198000000	205000000	224000000	350000000	291000000	234000000	246000000	1.28:1.17:1.38:1.47:1.23:0.87:0.83:0.87:1.00:1.23:1.07:0.96:1.07:1.71:1.77:1.94:3.03:2.52:2.02:2.13	85464	Aconitate hydratase mitochondrial OS=Mus musculus OX=10090 GN=Aco2 PE=1 SV=1
128	550	sp|P29341|PABP1_MOUSE	200	55	43	23	Deamidation (NQ); Oxidation (M); Phosphorylation (STY)	99800000	98900000	107000000	97100000	108000000	103000000	106000000	96300000	84400000	93600000	193000000	209000000	184000000	214000000	158000000	194000000	122000000	164000000	106000000	118000000	228000000	226000000	208000000	211000000	190000000	194000000	147000000	169000000	140000000	133000000	63000000	57400000	33700000	36500000	51100000	40000000	72200000	68500000	73600000	59200000	0.61:0.60:0.65:0.59:0.66:0.63:0.65:0.59:0.52:0.57:1.18:1.27:1.13:1.31:0.96:1.19:0.75:1.00:0.65:0.72:1.39:1.38:1.27:1.29:1.16:1.19:0.90:1.03:0.85:0.81:0.38:0.35:0.21:0.22:0.31:0.24:0.44:0.42:0.45:0.36	99400000	102000000	105000000	101000000	89000000	201000000	199000000	176000000	143000000	112000000	227000000	209000000	192000000	158000000	136000000	60200000	35100000	45500000	70300000	66400000	0.69:0.71:0.74:0.71:0.62:1.41:1.39:1.23:1.00:0.78:1.59:1.46:1.34:1.10:0.95:0.42:0.25:0.32:0.49:0.46	70671	Polyadenylate-binding protein 1 OS=Mus musculus OX=10090 GN=Pabpc1 PE=1 SV=2
129	296	sp|Q8CAQ8-2|MIC60_MOUSE	200	64	52	4	Oxidation (M)	9160000	5890000	6240000	5600000	7810000	6080000	7400000	5900000	5810000	6660000	12500000	3490000	8080000	4270000	11900000	3810000	7270000	4900000	11500000	9590000	10800000	13400000	12400000	11900000	13000000	14200000	24500000	22300000	26700000	21200000	19100000	14600000	27300000	20200000	22600000	16700000	20500000	12000000	18200000	14700000	1.87:1.20:1.27:1.14:1.59:1.24:1.51:1.20:1.19:1.36:2.56:0.71:1.65:0.87:2.42:0.78:1.48:1.00:2.35:1.96:2.20:2.73:2.54:2.43:2.66:2.90:5.00:4.55:5.45:4.33:3.90:2.97:5.56:4.12:4.61:3.40:4.18:2.45:3.72:3.00	7710000	5920000	7150000	6880000	6430000	8140000	6380000	8180000	6080000	10600000	12100000	12200000	13600000	23400000	24000000	16800000	23700000	19600000	16300000	16500000	1.27:0.97:1.17:1.13:1.06:1.34:1.05:1.34:1.00:1.74:1.98:2.00:2.24:3.85:3.94:2.77:3.90:3.23:2.67:2.71	82929	Isoform 2 of MICOS complex subunit Mic60 OS=Mus musculus OX=10090 GN=Immt
130	14768	sp|P04298|MCEL_VACCW	200	48	41	41	Deamidation (NQ)	1240000	1560000	25600000	43700000	45100000	63200000	49800000	70700000	45400000	68700000	4770000	0	38200000	42100000	52800000	74500000	59200000	78800000	84300000	87200000	1680000	960000	79300000	65600000	109000000	108000000	135000000	131000000	144000000	109000000	0	793000	12100000	12700000	36300000	33400000	71900000	55700000	70800000	56300000	0.02:0.02:0.33:0.55:0.57:0.80:0.63:0.90:0.58:0.87:0.06:0:0.48:0.53:0.67:0.95:0.75:1.00:1.07:1.11:0.02:0.02:1.01:0.83:1.38:1.37:1.72:1.67:1.82:1.38:0:0.02:0.15:0.16:0.46:0.42:0.91:0.71:0.90:0.71	1400000	34600000	55200000	60200000	57000000	4770000	44500000	63600000	69000000	85700000	2640000	72400000	108000000	133000000	126000000	793000	12400000	34900000	63800000	63500000	0.02:0.50:0.80:0.87:0.83:0.07:0.64:0.92:1.00:1.24:0.04:1.05:1.57:1.93:1.83:0.02:0.18:0.51:0.92:0.92	96734	mRNA-capping enzyme catalytic subunit OS=Vaccinia virus (strain Western Reserve) OX=10254 GN=VACWR106 PE=1 SV=1
131	1000	sp|Q8BU30|SYIC_MOUSE	200	37	44	44	Deamidation (NQ)	34600000	33900000	33200000	32400000	37000000	32000000	36400000	32900000	29000000	29300000	78500000	56800000	69800000	59700000	67000000	48400000	60300000	51500000	48800000	34800000	79300000	80900000	77100000	72800000	73800000	69600000	54000000	67900000	55200000	50600000	35500000	29700000	12600000	12600000	24600000	17400000	33000000	31500000	41800000	25100000	0.67:0.66:0.64:0.63:0.72:0.62:0.71:0.64:0.56:0.57:1.52:1.10:1.35:1.16:1.30:0.94:1.17:1.00:0.95:0.67:1.54:1.57:1.50:1.41:1.43:1.35:1.05:1.32:1.07:0.98:0.69:0.58:0.24:0.24:0.48:0.34:0.64:0.61:0.81:0.49	34200000	32800000	34500000	34700000	29200000	67600000	64700000	57700000	55900000	41800000	80100000	75000000	71700000	60900000	52900000	32600000	12600000	21800000	32300000	33500000	0.61:0.59:0.62:0.62:0.52:1.21:1.16:1.03:1.00:0.75:1.43:1.34:1.28:1.09:0.95:0.58:0.23:0.39:0.58:0.60	144270	Isoleucine--tRNA ligase cytoplasmic OS=Mus musculus OX=10090 GN=Iars PE=1 SV=2
132	347	sp|P06745|G6PI_MOUSE	200	69	39	39	Deamidation (NQ); Oxidation (M)	317000000	264000000	329000000	277000000	351000000	302000000	358000000	279000000	269000000	247000000	325000000	282000000	318000000	313000000	356000000	280000000	274000000	247000000	261000000	144000000	149000000	180000000	132000000	135000000	145000000	164000000	83600000	138000000	90700000	101000000	62100000	66800000	20400000	24300000	41100000	32800000	72400000	57100000	78900000	44500000	1.28:1.07:1.33:1.12:1.42:1.22:1.45:1.13:1.09:1.00:1.32:1.14:1.28:1.27:1.44:1.13:1.11:1.00:1.05:0.58:0.60:0.73:0.53:0.55:0.59:0.66:0.34:0.56:0.37:0.41:0.25:0.27:0.08:0.10:0.17:0.13:0.29:0.23:0.32:0.18	290000000	303000000	327000000	318000000	258000000	303000000	315000000	318000000	261000000	203000000	165000000	134000000	154000000	112000000	96000000	64400000	22300000	36900000	65100000	61700000	1.11:1.16:1.25:1.22:0.99:1.16:1.21:1.22:1.00:0.78:0.63:0.51:0.59:0.43:0.37:0.25:0.09:0.14:0.25:0.24	62767	Glucose-6-phosphate isomerase OS=Mus musculus OX=10090 GN=Gpi PE=1 SV=4
134	454855	tr|B2RRE0|B2RRE0_MOUSE	200	47	48	48	Deamidation (NQ); Oxidation (M)	24300000	15300000	22600000	15100000	28200000	18400000	22200000	15600000	19000000	14900000	19300000	11500000	15600000	14200000	27100000	13100000	10300000	13200000	17800000	4490000	6370000	5290000	6060000	3100000	5710000	0	3150000	7220000	3590000	3620000	82200000	69800000	71100000	53900000	58000000	48900000	70300000	65000000	56900000	57600000	1.84:1.16:1.72:1.15:2.15:1.40:1.69:1.19:1.44:1.14:1.47:0.88:1.18:1.08:2.06:1.00:0.78:1.00:1.35:0.34:0.48:0.40:0.46:0.24:0.43:0:0.24:0.55:0.27:0.28:6.25:5.31:5.41:4.10:4.41:3.72:5.35:4.94:4.32:4.38	19800000	18900000	23300000	18900000	17000000	15400000	14900000	20100000	11700000	11100000	5830000	4580000	5710000	5180000	3610000	76000000	65400000	53400000	67700000	57200000	1.69:1.61:1.99:1.61:1.45:1.31:1.27:1.72:1.00:0.95:0.50:0.39:0.49:0.44:0.31:6.48:5.57:4.56:5.77:4.88	180694	A kinase (PRKA) anchor protein (Gravin) 12 OS=Mus musculus OX=10090 GN=Akap12 PE=2 SV=1
135	178	tr|B9EHN0|B9EHN0_MOUSE	200	51	45	45	Deamidation (NQ); Oxidation (M)	196000000	113000000	137000000	119000000	168000000	124000000	146000000	136000000	88200000	102000000	176000000	84600000	136000000	83900000	146000000	69200000	126000000	90000000	86100000	48800000	121000000	109000000	112000000	94600000	110000000	113000000	57100000	101000000	64200000	67400000	445000000	697000000	302000000	692000000	272000000	559000000	255000000	567000000	204000000	581000000	2.18:1.26:1.52:1.32:1.87:1.37:1.62:1.51:0.98:1.13:1.96:0.94:1.51:0.93:1.63:0.77:1.40:1.00:0.96:0.54:1.34:1.21:1.24:1.05:1.22:1.26:0.63:1.12:0.71:0.75:4.94:7.74:3.35:7.69:3.02:6.21:2.83:6.29:2.26:6.46	155000000	128000000	146000000	141000000	95200000	130000000	110000000	109000000	108000000	67900000	115000000	103000000	111000000	78900000	65800000	571000000	497000000	415000000	411000000	392000000	1.43:1.18:1.35:1.30:0.88:1.21:1.02:1.00:1.00:0.63:1.06:0.96:1.03:0.73:0.61:5.28:4.60:3.85:3.80:3.63	117809	Ubiquitin-activating enzyme E1 Chr X OS=Mus musculus OX=10090 GN=Uba1 PE=1 SV=1
136	718	tr|Q3TH46|Q3TH46_MOUSE	200	56	44	28	Deamidation (NQ); Oxidation (M)	28100000	24400000	24400000	21100000	28600000	21300000	25600000	18400000	23100000	17500000	30200000	37300000	35100000	36700000	23700000	31600000	18400000	37200000	30200000	29700000	61400000	70800000	74200000	77600000	52500000	71200000	49500000	61600000	50400000	62500000	28400000	31400000	11600000	15600000	17600000	15300000	28400000	30400000	26700000	25800000	0.76:0.65:0.66:0.57:0.77:0.57:0.69:0.49:0.62:0.47:0.81:1.00:0.94:0.99:0.64:0.85:0.49:1.00:0.81:0.80:1.65:1.90:2.00:2.09:1.41:1.92:1.33:1.66:1.36:1.68:0.76:0.84:0.31:0.42:0.47:0.41:0.76:0.82:0.72:0.69	26200000	23700000	25800000	22900000	20900000	33700000	35900000	27700000	27800000	29900000	66100000	75900000	61900000	55600000	56400000	29900000	13600000	19000000	30200000	28000000	0.94:0.85:0.93:0.82:0.75:1.21:1.29:1.00:1.00:1.08:2.38:2.73:2.23:2.00:2.03:1.08:0.49:0.69:1.09:1.01	76853	Uncharacterized protein (Fragment) OS=Mus musculus OX=10090 GN=Rdx PE=2 SV=1
137	290	sp|P13020|GELS_MOUSE	200	54	41	41	Deamidation (NQ); Oxidation (M); Phosphorylation (STY)	417000000	249000000	356000000	272000000	408000000	250000000	391000000	288000000	242000000	248000000	148000000	60500000	123000000	60000000	115000000	48000000	91000000	52000000	82100000	30600000	43100000	46500000	35300000	37800000	34500000	41500000	24300000	39700000	26500000	27300000	187000000	192000000	81800000	88600000	99700000	82800000	172000000	135000000	183000000	156000000	8.01:4.78:6.85:5.22:7.85:4.80:7.52:5.53:4.65:4.76:2.84:1.16:2.36:1.15:2.22:0.92:1.75:1.00:1.58:0.59:0.83:0.89:0.68:0.73:0.66:0.80:0.47:0.76:0.51:0.52:3.59:3.69:1.57:1.70:1.92:1.59:3.31:2.59:3.52:2.99	333000000	314000000	329000000	339000000	245000000	104000000	91400000	81600000	71500000	56300000	44800000	36600000	38000000	32000000	27200000	189000000	85200000	91300000	153000000	169000000	4.66:4.39:4.60:4.75:3.42:1.46:1.28:1.14:1.00:0.79:0.63:0.51:0.53:0.45:0.38:2.65:1.19:1.28:2.14:2.37	85942	Gelsolin OS=Mus musculus OX=10090 GN=Gsn PE=1 SV=3
138	7056	sp|P27046|MA2A1_MOUSE	200	44	41	41	Deamidation (NQ); Oxidation (M)	8820000	10600000	8470000	9880000	10200000	11500000	8520000	10100000	12900000	11500000	8690000	10500000	10600000	10900000	8030000	7700000	13200000	10700000	19300000	24800000	19000000	16900000	19200000	18600000	17400000	17700000	32500000	24200000	32700000	29400000	103000000	94400000	174000000	148000000	148000000	142000000	103000000	86700000	86800000	104000000	0.83:1.00:0.79:0.93:0.96:1.08:0.80:0.95:1.21:1.08:0.82:0.99:1.00:1.03:0.75:0.72:1.24:1.00:1.82:2.33:1.78:1.58:1.80:1.75:1.63:1.66:3.05:2.27:3.07:2.76:9.67:8.87:16.35:13.89:13.86:13.29:9.68:8.14:8.15:9.77	10400000	9170000	11600000	9320000	12800000	11100000	11900000	7870000	13200000	22100000	17900000	18900000	17600000	28300000	31100000	98700000	161000000	145000000	95700000	95400000	0.78:0.69:0.88:0.70:0.97:0.84:0.90:0.59:1.00:1.67:1.35:1.43:1.33:2.14:2.35:7.46:12.17:10.93:7.23:7.21	131631	Alpha-mannosidase 2 OS=Mus musculus OX=10090 GN=Man2a1 PE=1 SV=2
140	471	sp|Q8BMJ2|SYLC_MOUSE	200	41	47	45	Deamidation (NQ)	24300000	21500000	22500000	21300000	23300000	21200000	22400000	20400000	20900000	18400000	72000000	47400000	66900000	49700000	57800000	47700000	47600000	47100000	44300000	30300000	37000000	34700000	35000000	32100000	29900000	30500000	22100000	27300000	22900000	23200000	27400000	23700000	13000000	11000000	17100000	13000000	24400000	24200000	26600000	19200000	0.52:0.46:0.48:0.45:0.50:0.45:0.47:0.43:0.44:0.39:1.53:1.01:1.42:1.05:1.23:1.01:1.01:1.00:0.94:0.64:0.79:0.74:0.74:0.68:0.63:0.65:0.47:0.58:0.49:0.49:0.58:0.50:0.28:0.23:0.36:0.28:0.52:0.51:0.57:0.41	22900000	21900000	22200000	21400000	19600000	59700000	58300000	52700000	47400000	37300000	35900000	33600000	30200000	24700000	23000000	25500000	12000000	15100000	24300000	22900000	0.48:0.46:0.47:0.45:0.41:1.26:1.23:1.11:1.00:0.79:0.76:0.71:0.64:0.52:0.49:0.54:0.25:0.32:0.51:0.48	134192	Leucine--tRNA ligase cytoplasmic OS=Mus musculus OX=10090 GN=Lars PE=1 SV=2
141	1831	tr|F7DBB3|F7DBB3_MOUSE	200	30	40	20	Oxidation (M); Phosphorylation (STY)	1490000	5940000	2570000	5170000	2040000	5800000	2230000	4520000	3870000	6090000	908000	2510000	2410000	1390000	876000	1990000	388000	2270000	5000000	7150000	4100000	4330000	4560000	3480000	4070000	4230000	7420000	4790000	5480000	6130000	22200000	33600000	34200000	42900000	25200000	35800000	20400000	36800000	28500000	39300000	0.65:2.62:1.13:2.28:0.90:2.55:0.98:1.99:1.70:2.68:0.40:1.11:1.06:0.61:0.39:0.87:0.17:1.00:2.20:3.15:1.81:1.91:2.01:1.53:1.79:1.86:3.27:2.11:2.41:2.70:9.75:14.77:15.06:18.88:11.08:15.76:9.00:16.22:12.54:17.31	4930000	4850000	4960000	3830000	5490000	2170000	2750000	1940000	2660000	6590000	4560000	4730000	4990000	6510000	6070000	27900000	38500000	30500000	28600000	33900000	1.85:1.82:1.86:1.44:2.06:0.82:1.04:0.73:1.00:2.48:1.71:1.78:1.88:2.45:2.28:10.47:14.49:11.46:10.77:12.75	166490	AHNAK nucleoprotein 2 (Fragment) OS=Mus musculus OX=10090 GN=Ahnak2 PE=1 SV=1
142	2277	sp|A2AN08-3|UBR4_MOUSE	200	12	44	44	Deamidation (NQ)	9970000	5750000	9540000	8410000	5670000	8060000	9440000	4770000	8450000	4530000	9100000	6040000	8320000	6780000	7300000	5540000	6020000	5180000	4850000	1950000	9150000	8480000	7970000	7720000	6630000	7090000	4130000	6280000	3760000	5190000	4590000	5030000	2680000	1310000	2110000	2190000	4620000	2720000	5030000	3090000	1.93:1.11:1.84:1.62:1.09:1.56:1.82:0.92:1.63:0.87:1.76:1.17:1.61:1.31:1.41:1.07:1.16:1.00:0.94:0.38:1.77:1.64:1.54:1.49:1.28:1.37:0.80:1.21:0.73:1.00:0.89:0.97:0.52:0.25:0.41:0.42:0.89:0.53:0.97:0.60	9870000	8980000	8440000	9120000	8040000	7570000	7550000	6420000	5600000	4370000	8820000	7840000	6860000	5210000	4480000	4810000	2000000	2150000	4280000	4060000	1.76:1.60:1.51:1.63:1.44:1.35:1.35:1.15:1.00:0.78:1.58:1.40:1.23:0.93:0.80:0.86:0.36:0.38:0.77:0.73	570308	Isoform 3 of E3 ubiquitin-protein ligase UBR4 OS=Mus musculus OX=10090 GN=Ubr4
143	462	sp|O55143|AT2A2_MOUSE	200	32	36	12	Deamidation (NQ); Oxidation (M)	33200000	22700000	30000000	24100000	39100000	29600000	34800000	32500000	22500000	28500000	55900000	38500000	44100000	40800000	54800000	34400000	66000000	48300000	79000000	93600000	48100000	48200000	58300000	42500000	56800000	61600000	119000000	80600000	132000000	86100000	55300000	67400000	86700000	81100000	81000000	63800000	84400000	52400000	64700000	75400000	0.69:0.47:0.62:0.50:0.81:0.61:0.72:0.67:0.47:0.59:1.16:0.80:0.91:0.84:1.13:0.71:1.37:1.00:1.63:1.94:0.99:1.00:1.21:0.88:1.17:1.27:2.47:1.67:2.73:1.78:1.14:1.40:1.79:1.68:1.68:1.32:1.75:1.08:1.34:1.56	27900000	28000000	34400000	33700000	25500000	48100000	42500000	46600000	57200000	86300000	49600000	52000000	59200000	99900000	109000000	68600000	85700000	74400000	68400000	70000000	0.49:0.49:0.60:0.59:0.45:0.84:0.74:0.81:1.00:1.51:0.87:0.91:1.04:1.75:1.91:1.20:1.50:1.30:1.20:1.23	114858	Sarcoplasmic/endoplasmic reticulum calcium ATPase 2 OS=Mus musculus OX=10090 GN=Atp2a2 PE=1 SV=2
145	384	tr|Q5FWB7|Q5FWB7_MOUSE	200	83	39	21	Deamidation (NQ); Oxidation (M)	631000000	433000000	606000000	431000000	643000000	452000000	607000000	367000000	295000000	362000000	852000000	412000000	765000000	405000000	758000000	491000000	613000000	458000000	438000000	239000000	330000000	405000000	282000000	428000000	284000000	399000000	165000000	296000000	180000000	202000000	126000000	91200000	33600000	47700000	63900000	44500000	93800000	107000000	111000000	90200000	1.38:0.95:1.32:0.94:1.40:0.99:1.33:0.80:0.64:0.79:1.86:0.90:1.67:0.88:1.66:1.07:1.34:1.00:0.96:0.52:0.72:0.89:0.62:0.93:0.62:0.87:0.36:0.65:0.39:0.44:0.28:0.20:0.07:0.10:0.14:0.10:0.20:0.23:0.24:0.20	532000000	520000000	547000000	487000000	329000000	634000000	586000000	626000000	537000000	340000000	368000000	356000000	342000000	234000000	192000000	109000000	41200000	54400000	100000000	101000000	0.99:0.97:1.02:0.91:0.61:1.18:1.09:1.17:1.00:0.63:0.68:0.66:0.64:0.44:0.36:0.20:0.08:0.10:0.19:0.19	39356	Fructose-bisphosphate aldolase OS=Mus musculus OX=10090 GN=Aldoa PE=1 SV=1
148	3788	tr|Q5DTP7|Q5DTP7_MOUSE	200	29	44	28	Phosphorylation (STY); Deamidation (NQ); Oxidation (M)	4550000	15300000	10700000	10700000	5670000	10100000	4730000	6750000	15000000	13100000	11300000	59200000	14600000	58300000	15900000	59000000	12500000	33900000	24000000	43600000	12600000	26200000	17900000	21400000	18000000	20600000	21000000	19400000	22100000	22100000	12600000	12400000	13000000	8110000	13300000	9380000	9370000	7720000	7690000	6810000	0.13:0.45:0.32:0.32:0.17:0.30:0.14:0.20:0.44:0.39:0.33:1.75:0.43:1.72:0.47:1.74:0.37:1.00:0.71:1.29:0.37:0.77:0.53:0.63:0.53:0.61:0.62:0.57:0.65:0.65:0.37:0.37:0.39:0.24:0.39:0.28:0.28:0.23:0.23:0.20	12600000	10700000	7870000	6440000	14100000	35900000	36500000	38000000	23500000	33800000	19400000	19700000	19300000	20200000	22100000	13300000	11300000	12200000	9500000	7250000	0.54:0.46:0.33:0.27:0.60:1.53:1.55:1.62:1.00:1.44:0.82:0.84:0.82:0.86:0.94:0.57:0.48:0.52:0.40:0.31	220945	MKIAA4075 protein (Fragment) OS=Mus musculus OX=10090 GN=Chd4 PE=2 SV=1
150	188	sp|P80316|TCPE_MOUSE	200	56	35	35	Deamidation (NQ); Oxidation (M)	110000000	91100000	111000000	95500000	110000000	102000000	110000000	94200000	90600000	89900000	179000000	188000000	188000000	184000000	161000000	150000000	125000000	176000000	135000000	111000000	259000000	279000000	259000000	259000000	220000000	241000000	153000000	218000000	146000000	167000000	75100000	67900000	33000000	34500000	51500000	43100000	78300000	74000000	86000000	56500000	0.62:0.52:0.63:0.54:0.63:0.58:0.62:0.54:0.52:0.51:1.02:1.07:1.07:1.04:0.92:0.85:0.71:1.00:0.77:0.63:1.47:1.59:1.47:1.47:1.25:1.37:0.87:1.24:0.83:0.95:0.43:0.39:0.19:0.20:0.29:0.24:0.45:0.42:0.49:0.32	100000000	103000000	107000000	102000000	90300000	184000000	186000000	155000000	151000000	123000000	269000000	259000000	230000000	185000000	157000000	71500000	33900000	47300000	76500000	72100000	0.67:0.68:0.71:0.68:0.60:1.22:1.23:1.03:1.00:0.82:1.79:1.72:1.53:1.23:1.04:0.47:0.22:0.31:0.51:0.48	59624	T-complex protein 1 subunit epsilon OS=Mus musculus OX=10090 GN=Cct5 PE=1 SV=1
152	476	sp|Q8BMK4|CKAP4_MOUSE	200	70	36	35	Deamidation (NQ); Oxidation (M)	40800000	28900000	34800000	28000000	38700000	32000000	37300000	33200000	24400000	31300000	93500000	66200000	76800000	67300000	89400000	59700000	109000000	90900000	139000000	154000000	75300000	68700000	76000000	65300000	82800000	75400000	141000000	107000000	150000000	117000000	496000000	407000000	517000000	583000000	592000000	408000000	572000000	442000000	487000000	581000000	0.45:0.32:0.38:0.31:0.43:0.35:0.41:0.37:0.27:0.34:1.03:0.73:0.84:0.74:0.98:0.66:1.20:1.00:1.53:1.70:0.83:0.76:0.84:0.72:0.91:0.83:1.55:1.17:1.64:1.28:5.46:4.47:5.68:6.42:6.51:4.48:6.30:4.86:5.36:6.39	34900000	31400000	35300000	35300000	28700000	79800000	72000000	74500000	100000000	147000000	72000000	70600000	79100000	124000000	133000000	451000000	550000000	500000000	507000000	534000000	0.35:0.31:0.35:0.35:0.29:0.80:0.72:0.74:1.00:1.47:0.72:0.71:0.79:1.24:1.33:4.51:5.49:4.99:5.06:5.33	63692	Cytoskeleton-associated protein 4 OS=Mus musculus OX=10090 GN=Ckap4 PE=1 SV=2
155	454857	tr|Q3UH72|Q3UH72_MOUSE	200	38	36	35	Deamidation (NQ); Oxidation (M); Phosphorylation (STY)	1100000	2290000	0	758000	0	1790000	1950000	1260000	2510000	0	1690000	2200000	2080000	2960000	0	1640000	1500000	2350000	1200000	0	2760000	1310000	2130000	537000	0	1500000	1220000	1090000	1120000	1080000	130000000	138000000	115000000	169000000	104000000	117000000	84200000	131000000	77300000	151000000	0.47:0.98:0:0.32:0:0.76:0.83:0.54:1.07:0:0.72:0.94:0.89:1.26:0:0.70:0.64:1.00:0.51:0:1.18:0.56:0.91:0.23:0:0.64:0.52:0.46:0.48:0.46:55.26:58.68:49.19:64.00:44.20:49.94:35.87:55.79:32.94:64.00	1700000	758000	1790000	2000000	2510000	1950000	2520000	1640000	1920000	1200000	2170000	1330000	1500000	1150000	1100000	134000000	142000000	110000000	108000000	114000000	0.88:0.39:0.93:1.04:1.31:1.01:1.31:0.85:1.00:0.62:1.13:0.69:0.78:0.60:0.57:64.00:64.00:57.42:55.90:59.27	138886	Uncharacterized protein OS=Mus musculus OX=10090 GN=Col3a1 PE=2 SV=1
158	14766	sp|P06856|DPOL_VACCW	200	37	40	40	Deamidation (NQ); Oxidation (M)	1100000	2140000	17400000	36300000	25700000	48500000	32100000	55000000	33300000	56700000	896000	2870000	34800000	25700000	38800000	55300000	32300000	65500000	43400000	54600000	1480000	1860000	53400000	43200000	70000000	63100000	62800000	64400000	59100000	68700000	0	0	8610000	9230000	29800000	21000000	43900000	37100000	56200000	25000000	0.02:0.03:0.26:0.55:0.39:0.74:0.49:0.84:0.51:0.87:0.02:0.04:0.53:0.39:0.59:0.84:0.49:1.00:0.66:0.83:0.02:0.03:0.81:0.66:1.07:0.96:0.96:0.98:0.90:1.05:0:0:0.13:0.14:0.46:0.32:0.67:0.57:0.86:0.38	2260000	27300000	37100000	44400000	45000000	1880000	30300000	47100000	48900000	49000000	1670000	48300000	66600000	63600000	63900000	0	10600000	25900000	40500000	40600000	0.05:0.56:0.76:0.91:0.92:0.04:0.62:0.96:1.00:1.00:0.03:0.99:1.36:1.30:1.31:0:0.22:0.53:0.83:0.83	116929	DNA polymerase OS=Vaccinia virus (strain Western Reserve) OX=10254 GN=POL PE=1 SV=5
159	380	tr|E9Q2M9|E9Q2M9_MOUSE	200	17	40	39	Deamidation (NQ); Phosphorylation (STY)	27100000	15100000	24200000	20300000	25700000	20700000	26000000	19700000	26400000	19800000	6590000	5920000	6000000	5960000	6160000	3630000	5500000	6030000	6310000	6110000	1720000	0	1380000	3570000	23100000	25900000	3760000	2000000	2280000	2170000	2980000	3030000	3250000	3090000	3300000	2920000	2490000	2160000	2300000	2520000	4.49:2.51:4.02:3.37:4.27:3.43:4.31:3.27:4.38:3.28:1.09:0.98:1.00:0.99:1.02:0.60:0.91:1.00:1.05:1.01:0.29:0:0.23:0.59:3.84:4.29:0.62:0.33:0.38:0.36:0.49:0.50:0.54:0.51:0.55:0.48:0.41:0.36:0.38:0.42	21100000	22300000	23200000	22800000	23100000	6250000	5980000	5560000	5760000	6210000	1720000	3710000	24500000	3660000	2230000	3290000	3170000	3110000	2320000	2410000	3.66:3.87:4.03:3.96:4.01:1.09:1.04:0.97:1.00:1.08:0.30:0.64:4.25:0.63:0.39:0.57:0.55:0.54:0.40:0.42	354331	WD repeat and FYVE domain-containing 4 OS=Mus musculus OX=10090 GN=Wdfy4 PE=1 SV=2
160	245	tr|Q7TPT7|Q7TPT7_MOUSE	200	37	44	43	Oxidation (M); Deamidation (NQ)	53800000	31500000	43600000	31400000	54800000	37400000	49000000	37100000	25600000	29100000	141000000	79900000	103000000	83700000	114000000	65300000	87500000	81800000	69800000	46200000	128000000	123000000	122000000	95900000	118000000	124000000	75900000	119000000	82300000	77900000	33000000	29800000	13200000	15200000	25000000	20400000	41300000	32200000	40900000	29400000	0.66:0.38:0.53:0.38:0.67:0.46:0.60:0.45:0.31:0.36:1.73:0.98:1.26:1.02:1.40:0.80:1.07:1.00:0.85:0.56:1.56:1.50:1.49:1.17:1.44:1.52:0.93:1.45:1.01:0.95:0.40:0.36:0.16:0.19:0.31:0.25:0.50:0.39:0.50:0.36	42700000	37500000	46100000	43000000	28800000	111000000	93500000	89900000	84600000	58000000	125000000	109000000	121000000	97400000	80100000	31400000	14300000	22700000	36700000	35200000	0.50:0.44:0.54:0.51:0.34:1.31:1.10:1.06:1.00:0.69:1.48:1.29:1.43:1.15:0.95:0.37:0.17:0.27:0.43:0.42	140229	Valyl-tRNA synthetase OS=Mus musculus OX=10090 GN=Vars PE=2 SV=1
161	513	sp|Q922D8|C1TC_MOUSE	200	46	36	36	Deamidation (NQ)	35400000	29600000	33500000	27400000	34400000	29200000	36100000	31600000	26200000	26000000	60400000	68200000	59000000	71100000	57500000	54300000	46700000	65600000	38200000	38500000	62900000	62900000	58900000	53800000	50900000	51300000	32500000	42600000	32000000	37800000	12100000	12500000	4840000	4660000	8200000	6820000	12000000	11600000	14000000	9900000	0.54:0.45:0.51:0.42:0.52:0.44:0.55:0.48:0.40:0.40:0.92:1.04:0.90:1.08:0.88:0.83:0.71:1.00:0.58:0.59:0.96:0.96:0.90:0.82:0.77:0.78:0.50:0.65:0.49:0.58:0.18:0.19:0.07:0.07:0.12:0.10:0.18:0.18:0.21:0.15	32500000	30400000	31800000	33900000	26100000	64300000	65100000	55900000	56200000	38300000	62900000	56300000	51100000	37600000	34900000	12300000	4750000	7890000	11800000	11900000	0.58:0.54:0.57:0.60:0.46:1.14:1.16:1.00:1.00:0.68:1.12:1.00:0.91:0.67:0.62:0.22:0.08:0.14:0.21:0.21	101200	C-1-tetrahydrofolate synthase cytoplasmic OS=Mus musculus OX=10090 GN=Mthfd1 PE=1 SV=4
162	265	sp|P80318|TCPG_MOUSE	200	60	31	31	Deamidation (NQ); Oxidation (M)	180000000	117000000	164000000	127000000	178000000	128000000	179000000	153000000	104000000	115000000	358000000	321000000	319000000	321000000	319000000	237000000	262000000	298000000	200000000	185000000	466000000	390000000	394000000	362000000	361000000	381000000	211000000	321000000	234000000	239000000	104000000	85500000	40200000	47700000	68600000	54600000	107000000	91500000	113000000	85500000	0.60:0.39:0.55:0.43:0.60:0.43:0.60:0.51:0.35:0.39:1.20:1.08:1.07:1.08:1.07:0.80:0.88:1.00:0.67:0.62:1.57:1.31:1.32:1.22:1.21:1.28:0.71:1.08:0.79:0.80:0.35:0.29:0.14:0.16:0.23:0.18:0.36:0.31:0.38:0.29	148000000	146000000	153000000	166000000	110000000	340000000	320000000	278000000	281000000	192000000	428000000	379000000	372000000	266000000	237000000	94700000	43900000	61900000	99000000	99600000	0.53:0.52:0.54:0.59:0.39:1.21:1.14:0.99:1.00:0.69:1.53:1.35:1.33:0.95:0.84:0.34:0.16:0.22:0.35:0.35	60630	T-complex protein 1 subunit gamma OS=Mus musculus OX=10090 GN=Cct3 PE=1 SV=1
163	1377	sp|Q3V3R1|C1TM_MOUSE	200	54	41	41	Deamidation (NQ)	17300000	11200000	19500000	15500000	17600000	18700000	22000000	18000000	14800000	16700000	77400000	67800000	71500000	69300000	68800000	56400000	84600000	82300000	87800000	149000000	32400000	29000000	35100000	28400000	36600000	31900000	69600000	44900000	69100000	53400000	53400000	44500000	82100000	66800000	63000000	58000000	55000000	36900000	44200000	51600000	0.21:0.14:0.24:0.19:0.21:0.23:0.27:0.22:0.18:0.20:0.94:0.82:0.87:0.84:0.84:0.69:1.03:1.00:1.07:1.81:0.39:0.35:0.43:0.35:0.45:0.39:0.85:0.55:0.84:0.65:0.65:0.54:1.00:0.81:0.77:0.71:0.67:0.45:0.54:0.63	14300000	17500000	18900000	20000000	15700000	72600000	70400000	62600000	83400000	118000000	31600000	31800000	34300000	57200000	61300000	49000000	74500000	60500000	45900000	47900000	0.17:0.21:0.23:0.24:0.19:0.87:0.84:0.75:1.00:1.42:0.38:0.38:0.41:0.69:0.73:0.59:0.89:0.73:0.55:0.57	105729	Monofunctional C1-tetrahydrofolate synthase mitochondrial OS=Mus musculus OX=10090 GN=Mthfd1l PE=1 SV=2
164	636	sp|Q61656|DDX5_MOUSE	200	49	37	30	Deamidation (NQ); Oxidation (M)	72800000	62600000	78200000	63000000	72800000	59200000	68900000	51300000	55600000	48500000	105000000	152000000	110000000	168000000	90600000	156000000	65100000	166000000	67100000	158000000	170000000	169000000	170000000	162000000	157000000	159000000	188000000	174000000	181000000	177000000	49200000	42000000	38100000	33800000	38500000	42900000	49900000	36500000	49400000	40200000	0.44:0.38:0.47:0.38:0.44:0.36:0.42:0.31:0.34:0.29:0.63:0.91:0.66:1.01:0.55:0.94:0.39:1.00:0.40:0.95:1.03:1.02:1.03:0.97:0.95:0.96:1.13:1.05:1.09:1.06:0.30:0.25:0.23:0.20:0.23:0.26:0.30:0.22:0.30:0.24	67700000	70600000	66000000	60100000	52000000	129000000	143000000	123000000	116000000	113000000	170000000	166000000	158000000	181000000	192000000	45600000	36000000	40700000	43200000	44800000	0.59:0.61:0.57:0.52:0.45:1.11:1.24:1.07:1.00:0.98:1.47:1.44:1.37:1.57:1.66:0.39:0.31:0.35:0.37:0.39	69290	Probable ATP-dependent RNA helicase DDX5 OS=Mus musculus OX=10090 GN=Ddx5 PE=1 SV=2
166	671	sp|P40124|CAP1_MOUSE	200	69	33	32	Deamidation (NQ); Oxidation (M)	346000000	241000000	366000000	265000000	432000000	305000000	467000000	371000000	245000000	291000000	382000000	268000000	483000000	306000000	383000000	256000000	396000000	297000000	390000000	175000000	240000000	231000000	218000000	186000000	210000000	213000000	124000000	179000000	123000000	130000000	155000000	144000000	18100000	57000000	32200000	71900000	167000000	132000000	106000000	147000000	1.16:0.81:1.23:0.89:1.45:1.03:1.57:1.25:0.82:0.98:1.29:0.90:1.63:1.03:1.29:0.86:1.33:1.00:1.31:0.59:0.81:0.78:0.73:0.62:0.71:0.71:0.42:0.60:0.41:0.44:0.52:0.48:0.06:0.19:0.11:0.24:0.56:0.44:0.35:0.49	294000000	315000000	369000000	419000000	268000000	325000000	395000000	319000000	347000000	282000000	236000000	202000000	211000000	152000000	127000000	150000000	51500000	72400000	150000000	126000000	0.85:0.91:1.06:1.21:0.77:0.94:1.14:0.92:1.00:0.81:0.68:0.58:0.61:0.44:0.36:0.43:0.15:0.21:0.43:0.36	51565	Adenylyl cyclase-associated protein 1 OS=Mus musculus OX=10090 GN=Cap1 PE=1 SV=4
169	24	sp|P50516|VATA_MOUSE	200	66	39	39	Deamidation (NQ); Oxidation (M)	216000000	253000000	265000000	268000000	267000000	267000000	264000000	263000000	191000000	232000000	154000000	96800000	150000000	96900000	149000000	95400000	129000000	83400000	141000000	64300000	34800000	38700000	30500000	30800000	28600000	34500000	22900000	37000000	25500000	25100000	45200000	52800000	35100000	45600000	43700000	38600000	49100000	50100000	47800000	52000000	2.58:3.04:3.18:3.22:3.21:3.21:3.17:3.16:2.30:2.79:1.84:1.16:1.80:1.16:1.78:1.14:1.54:1.00:1.69:0.77:0.42:0.46:0.37:0.37:0.34:0.41:0.27:0.44:0.31:0.30:0.54:0.63:0.42:0.55:0.52:0.46:0.59:0.60:0.57:0.62	234000000	267000000	267000000	264000000	212000000	125000000	123000000	122000000	106000000	103000000	37000000	30800000	32900000	31100000	25300000	49000000	40300000	41200000	49600000	49900000	2.21:2.51:2.52:2.49:2.00:1.18:1.16:1.15:1.00:0.97:0.35:0.29:0.31:0.29:0.24:0.46:0.38:0.39:0.47:0.47	68326	V-type proton ATPase catalytic subunit A OS=Mus musculus OX=10090 GN=Atp6v1a PE=1 SV=2
172	5735	tr|Q6PJ18|Q6PJ18_MOUSE	200	87	41	4	Deamidation (NQ); Phosphorylation (STY)	0	0	132000	0	0	0	0	173000	105000	0	0	94900	0	0	0	0	0	0	214000	0	178000	772000	1540000	98600	630000	1230000	1180000	1990000	1690000	116000	59200000	31700000	74900000	29300000	59400000	27500000	88200000	29400000	49300000	31500000	-:-:64.00:-:-:-:-:64.00:64.00:-:-:64.00:-:-:-:-:-:-:64.00:-:64.00:64.00:64.00:64.00:64.00:64.00:64.00:64.00:64.00:64.00:64.00:64.00:64.00:64.00:64.00:64.00:64.00:64.00:64.00:64.00	0	132000	0	173000	105000	94900	0	0	0	214000	844000	1500000	939000	1660000	1680000	46500000	52300000	43500000	75500000	51900000	-:64.00:-:64.00:64.00:64.00:-:-:-:64.00:64.00:64.00:64.00:64.00:64.00:64.00:64.00:64.00:64.00:64.00	32958	Tpm2 protein OS=Mus musculus OX=10090 GN=Tpm2 PE=2 SV=1
174	320	sp|Q61598|GDIB_MOUSE	200	65	39	32	Deamidation (NQ); Oxidation (M)	308000000	360000000	335000000	323000000	311000000	310000000	304000000	302000000	326000000	313000000	178000000	180000000	189000000	189000000	188000000	165000000	140000000	156000000	147000000	98500000	189000000	191000000	170000000	195000000	157000000	170000000	105000000	131000000	101000000	123000000	110000000	137000000	42500000	50900000	64700000	72500000	99700000	115000000	113000000	87800000	1.97:2.30:2.14:2.07:1.99:1.98:1.94:1.93:2.09:2.00:1.14:1.15:1.21:1.21:1.20:1.05:0.90:1.00:0.94:0.63:1.21:1.22:1.09:1.25:1.00:1.09:0.67:0.84:0.65:0.78:0.70:0.88:0.27:0.33:0.41:0.46:0.64:0.74:0.72:0.56	334000000	329000000	311000000	303000000	320000000	179000000	189000000	176000000	148000000	123000000	190000000	182000000	164000000	118000000	112000000	123000000	46700000	68600000	108000000	101000000	2.25:2.22:2.09:2.04:2.15:1.20:1.27:1.19:1.00:0.83:1.28:1.23:1.10:0.79:0.75:0.83:0.31:0.46:0.73:0.68	50537	Rab GDP dissociation inhibitor beta OS=Mus musculus OX=10090 GN=Gdi2 PE=1 SV=1
175	747	sp|Q9Z110|P5CS_MOUSE	200	55	41	8	Deamidation (NQ); Oxidation (M)	22200000	12800000	19300000	16500000	23100000	17900000	20300000	19500000	13100000	15500000	68100000	30300000	59700000	33100000	76000000	27700000	84100000	48400000	78400000	80300000	48000000	40800000	49100000	35900000	54100000	50500000	94500000	68600000	97400000	66400000	129000000	94300000	188000000	167000000	161000000	132000000	155000000	90400000	122000000	124000000	0.46:0.27:0.40:0.34:0.48:0.37:0.42:0.40:0.27:0.32:1.41:0.63:1.23:0.68:1.57:0.57:1.74:1.00:1.62:1.66:0.99:0.84:1.01:0.74:1.12:1.04:1.95:1.42:2.01:1.37:2.66:1.95:3.87:3.45:3.33:2.73:3.20:1.87:2.51:2.55	17900000	17900000	20500000	19900000	14300000	51800000	48400000	54800000	66200000	79400000	44400000	42500000	54200000	81600000	81900000	111000000	186000000	147000000	123000000	123000000	0.27:0.27:0.31:0.30:0.22:0.78:0.73:0.83:1.00:1.20:0.67:0.64:0.82:1.23:1.24:1.68:2.81:2.21:1.85:1.85	87266	Delta-1-pyrroline-5-carboxylate synthase OS=Mus musculus OX=10090 GN=Aldh18a1 PE=1 SV=2
176	690	sp|Q9ES52-2|SHIP1_MOUSE	200	33	33	31	Phosphorylation (STY); Deamidation (NQ)	25600000	29600000	26200000	26900000	25700000	25200000	25900000	24000000	26400000	24500000	15200000	13400000	13600000	11500000	12600000	11100000	12100000	11500000	7930000	9910000	4560000	4880000	3100000	3440000	4390000	4190000	5750000	4200000	3910000	7430000	7990000	6560000	6810000	6810000	6400000	5110000	5230000	5280000	4240000	7190000	2.24:2.58:2.28:2.35:2.24:2.20:2.26:2.10:2.31:2.13:1.33:1.17:1.19:1.00:1.10:0.97:1.06:1.00:0.69:0.86:0.40:0.43:0.27:0.30:0.38:0.37:0.50:0.37:0.34:0.65:0.70:0.57:0.59:0.59:0.56:0.45:0.46:0.46:0.37:0.63	27600000	26600000	25500000	25000000	25400000	14300000	13300000	11900000	11800000	10100000	5260000	3270000	4660000	4980000	6970000	7270000	7130000	6470000	6130000	6680000	2.34:2.25:2.16:2.12:2.16:1.21:1.13:1.01:1.00:0.85:0.45:0.28:0.40:0.42:0.59:0.62:0.60:0.55:0.52:0.57	133443	Isoform 2 of Phosphatidylinositol 3 4 5-trisphosphate 5-phosphatase 1 OS=Mus musculus OX=10090 GN=Inpp5d
178	2790	sp|Q8BFZ3|ACTBL_MOUSE	200	43	33	4	Deamidation (NQ); Oxidation (M); Phosphorylation (STY)	449000	16900000	4250000	11100000	3100000	10500000	2250000	8630000	13700000	13600000	880000	3280000	1360000	3860000	1730000	4000000	1510000	2270000	6040000	5170000	1270000	1920000	999000	2650000	1750000	1600000	4500000	1440000	4470000	3100000	17600000	15000000	30100000	11500000	26500000	16700000	20900000	13400000	18500000	11500000	0.20:7.44:1.88:4.92:1.37:4.64:0.99:3.81:6.05:6.01:0.39:1.45:0.60:1.70:0.76:1.77:0.67:1.00:2.67:2.28:0.56:0.85:0.44:1.17:0.77:0.70:1.98:0.64:1.97:1.37:7.77:6.61:13.26:5.07:11.70:7.38:9.23:5.91:8.14:5.06	17300000	7850000	7240000	5440000	13700000	2080000	2610000	2870000	1890000	5610000	1600000	1820000	1670000	2970000	3780000	16300000	20800000	21600000	17100000	15000000	9.17:4.16:3.83:2.88:7.24:1.10:1.38:1.52:1.00:2.97:0.85:0.97:0.89:1.57:2.00:8.63:11.01:11.45:9.08:7.92	42004	Beta-actin-like protein 2 OS=Mus musculus OX=10090 GN=Actbl2 PE=1 SV=1
179	571	sp|P09411|PGK1_MOUSE	200	73	35	34	Deamidation (NQ); Oxidation (M)	869000000	665000000	887000000	684000000	846000000	696000000	806000000	689000000	522000000	593000000	1380000000	872000000	1250000000	838000000	1250000000	725000000	1160000000	605000000	844000000	454000000	1300000000	1570000000	1080000000	1370000000	1100000000	1290000000	699000000	1120000000	724000000	963000000	276000000	228000000	72600000	98900000	150000000	111000000	230000000	223000000	278000000	181000000	1.44:1.10:1.46:1.13:1.40:1.15:1.33:1.14:0.86:0.98:2.27:1.44:2.07:1.38:2.06:1.20:1.92:1.00:1.39:0.75:2.15:2.60:1.78:2.26:1.82:2.12:1.15:1.85:1.20:1.59:0.46:0.38:0.12:0.16:0.25:0.18:0.38:0.37:0.46:0.30	767000000	786000000	771000000	747000000	557000000	1130000000	1050000000	987000000	1050000000	649000000	1440000000	1220000000	1190000000	910000000	847000000	252000000	85700000	130000000	227000000	229000000	0.73:0.75:0.74:0.71:0.53:1.08:1.00:0.94:1.00:0.62:1.37:1.17:1.14:0.87:0.81:0.24:0.08:0.12:0.22:0.22	44550	Phosphoglycerate kinase 1 OS=Mus musculus OX=10090 GN=Pgk1 PE=1 SV=4
180	119	tr|Q542X7|Q542X7_MOUSE	200	71	36	36	Oxidation (M); Deamidation (NQ)	129000000	179000000	201000000	180000000	151000000	195000000	173000000	153000000	172000000	134000000	265000000	236000000	258000000	249000000	236000000	204000000	189000000	214000000	165000000	145000000	378000000	374000000	374000000	366000000	312000000	349000000	210000000	288000000	194000000	235000000	99700000	94700000	35300000	49600000	66500000	48800000	81400000	87800000	99600000	69300000	0.60:0.83:0.94:0.84:0.70:0.91:0.81:0.72:0.80:0.63:1.24:1.10:1.21:1.16:1.10:0.95:0.88:1.00:0.77:0.68:1.76:1.75:1.75:1.71:1.46:1.63:0.98:1.34:0.91:1.09:0.47:0.44:0.16:0.23:0.31:0.23:0.38:0.41:0.46:0.32	154000000	190000000	173000000	163000000	158000000	251000000	254000000	220000000	201000000	160000000	376000000	370000000	331000000	249000000	215000000	97200000	44600000	60400000	84700000	86000000	0.76:0.95:0.86:0.81:0.79:1.24:1.26:1.09:1.00:0.80:1.87:1.84:1.64:1.24:1.06:0.48:0.22:0.30:0.42:0.43	57477	Chaperonin subunit 2 (Beta) isoform CRA_a OS=Mus musculus OX=10090 GN=Cct2 PE=1 SV=1
181	667	tr|L7N451|L7N451_MOUSE	200	15	32	31	Deamidation (NQ)	18300000	13000000	20200000	15800000	23500000	14100000	20100000	15300000	14400000	13100000	16500000	9560000	14700000	13000000	13100000	9350000	7980000	11600000	4570000	11000000	0	0	3180000	3090000	2920000	2980000	1960000	1940000	2230000	2450000	2970000	4500000	5750000	5890000	6700000	5510000	6600000	5610000	7780000	3610000	1.58:1.12:1.74:1.36:2.03:1.21:1.73:1.32:1.24:1.13:1.42:0.82:1.27:1.12:1.13:0.81:0.69:1.00:0.39:0.95:0:0:0.27:0.27:0.25:0.26:0.17:0.17:0.19:0.21:0.26:0.39:0.50:0.51:0.58:0.48:0.57:0.48:0.67:0.31	15700000	19000000	19800000	17700000	13700000	13000000	13800000	11200000	10300000	9420000	0	3130000	3070000	2290000	2340000	5020000	7420000	6110000	7850000	6720000	1.52:1.84:1.92:1.72:1.33:1.27:1.34:1.09:1.00:0.91:0:0.30:0.30:0.22:0.23:0.49:0.72:0.59:0.76:0.65	280781	Interferon-induced very large GTPase 1 OS=Mus musculus OX=10090 GN=Gvin1 PE=1 SV=1
183	2884	sp|Q99P72|RTN4_MOUSE	200	41	41	21	Phosphorylation (STY); Deamidation (NQ)	9580000	9760000	15400000	13500000	16200000	16700000	16300000	15900000	13500000	15900000	15200000	1150000	16300000	7100000	22300000	7590000	20800000	11400000	20700000	10900000	15300000	16300000	21900000	16700000	25200000	20700000	34700000	27200000	35500000	21600000	21800000	17600000	39000000	27900000	35500000	33200000	37800000	23900000	34800000	27600000	0.84:0.85:1.35:1.18:1.41:1.46:1.43:1.39:1.18:1.39:1.33:0.10:1.43:0.62:1.95:0.66:1.82:1.00:1.81:0.95:1.34:1.43:1.92:1.46:2.20:1.81:3.03:2.38:3.10:1.89:1.90:1.54:3.41:2.44:3.10:2.90:3.31:2.09:3.05:2.41	9670000	15000000	16900000	16100000	15100000	14100000	12100000	20900000	22200000	19600000	16400000	19300000	22900000	30900000	28500000	19700000	33500000	35200000	30800000	31200000	0.44:0.68:0.76:0.72:0.68:0.63:0.55:0.94:1.00:0.88:0.74:0.87:1.03:1.39:1.28:0.89:1.51:1.59:1.39:1.41	126613	Reticulon-4 OS=Mus musculus OX=10090 GN=Rtn4 PE=1 SV=2
184	218	sp|Q9ET01|PYGL_MOUSE	200	41	33	29	Deamidation (NQ); Oxidation (M)	96100000	91800000	89600000	85300000	90200000	81100000	88700000	82400000	73100000	72800000	3220000	5100000	3530000	4860000	3090000	3600000	1190000	3770000	2830000	2880000	5130000	2900000	3430000	3840000	3080000	1660000	2310000	1540000	5170000	1590000	4040000	1360000	2140000	1710000	2240000	1150000	1660000	3660000	1770000	2650000	25.53:24.38:23.79:22.64:23.96:21.53:23.56:21.88:19.41:19.32:0.85:1.36:0.94:1.29:0.82:0.96:0.32:1.00:0.75:0.77:1.36:0.77:0.91:1.02:0.82:0.44:0.61:0.41:1.37:0.42:1.07:0.36:0.57:0.45:0.60:0.30:0.44:0.97:0.47:0.70	94000000	87900000	86200000	90900000	72900000	4160000	4200000	3350000	3240000	2860000	5470000	3630000	3180000	2360000	3960000	2700000	2530000	1700000	2660000	2210000	29.02:27.15:26.62:28.06:22.52:1.29:1.30:1.03:1.00:0.88:1.69:1.12:0.98:0.73:1.22:0.83:0.78:0.52:0.82:0.68	97463	Glycogen phosphorylase liver form OS=Mus musculus OX=10090 GN=Pygl PE=1 SV=4
187	73	tr|Q3U1U4|Q3U1U4_MOUSE	200	35	36	35	Oxidation (M); Deamidation (NQ)	131000000	130000000	134000000	119000000	141000000	114000000	132000000	97000000	129000000	104000000	22900000	13500000	26600000	10500000	24300000	10900000	25700000	11300000	41400000	24200000	6480000	3870000	7480000	9030000	5330000	3930000	8220000	5600000	6580000	6370000	2050000	3470000	3930000	3890000	3470000	4350000	1450000	3730000	3230000	3000000	11.51:11.44:11.82:10.52:12.47:10.07:11.67:8.55:11.38:9.20:2.02:1.19:2.35:0.92:2.14:0.96:2.26:1.00:3.65:2.13:0.57:0.34:0.66:0.80:0.47:0.35:0.72:0.49:0.58:0.56:0.18:0.31:0.35:0.34:0.31:0.38:0.13:0.33:0.28:0.26	130000000	127000000	128000000	115000000	117000000	18800000	21400000	17600000	22200000	32800000	5170000	9590000	4630000	8360000	6470000	2770000	3910000	4680000	3730000	4230000	5.86:5.70:5.78:5.18:5.25:0.84:0.96:0.79:1.00:1.48:0.23:0.43:0.21:0.38:0.29:0.12:0.18:0.21:0.17:0.19	135944	Integrin alpha-M OS=Mus musculus OX=10090 GN=Itgam PE=1 SV=1
188	743	tr|Q52L87|Q52L87_MOUSE	200	72	32	2	Deamidation (NQ); Oxidation (M); Phosphorylation (STY)	5480000	4750000	9430000	6650000	6780000	7150000	10200000	8810000	1240000	6760000	10500000	2700000	5390000	2920000	9620000	2850000	8040000	2420000	2360000	643000	10300000	9700000	5720000	10300000	9780000	6280000	3730000	3290000	3630000	2520000	610000	349000	0	0	426000	0	454000	682000	553000	0	2.27:1.97:3.90:2.75:2.81:2.96:4.22:3.65:0.51:2.80:4.35:1.12:2.23:1.21:3.98:1.18:3.33:1.00:0.98:0.27:4.25:4.02:2.37:4.25:4.05:2.60:1.54:1.36:1.50:1.04:0.25:0.14:0:0:0.18:0:0.19:0.28:0.23:0	5120000	8040000	6970000	9850000	8010000	7960000	4150000	7430000	6120000	2100000	9980000	9400000	10200000	3510000	3070000	959000	0	426000	1140000	553000	0.84:1.31:1.14:1.61:1.31:1.30:0.68:1.22:1.00:0.34:1.63:1.54:1.66:0.57:0.50:0.16:0:0.07:0.19:0.09	49909	Tubulin alpha chain OS=Mus musculus OX=10090 GN=Tuba1c PE=1 SV=1
192	221	sp|Q8BMS1|ECHA_MOUSE	200	49	32	32	Oxidation (M); Deamidation (NQ)	62300000	50900000	53400000	50600000	57200000	52200000	53500000	53700000	45300000	53100000	39800000	23900000	36300000	27400000	37500000	24100000	44400000	31200000	43800000	54100000	29000000	31300000	29400000	27000000	31700000	29900000	56500000	41000000	56200000	47000000	214000000	324000000	169000000	344000000	135000000	225000000	102000000	186000000	91800000	176000000	1.99:1.63:1.71:1.62:1.83:1.67:1.71:1.72:1.45:1.70:1.28:0.77:1.16:0.88:1.20:0.77:1.42:1.00:1.40:1.73:0.93:1.00:0.94:0.87:1.01:0.96:1.81:1.31:1.80:1.51:6.86:10.38:5.42:11.03:4.31:7.20:3.28:5.95:2.94:5.63	56600000	52000000	54700000	53600000	49200000	32200000	32200000	30800000	37800000	48900000	30100000	28200000	30800000	48700000	51600000	269000000	257000000	180000000	144000000	134000000	1.50:1.38:1.45:1.42:1.30:0.85:0.85:0.81:1.00:1.29:0.80:0.75:0.81:1.29:1.37:7.12:6.80:4.75:3.81:3.54	82670	Trifunctional enzyme subunit alpha mitochondrial OS=Mus musculus OX=10090 GN=Hadha PE=1 SV=1
193	1101	sp|Q64737|PUR2_MOUSE	200	40	33	33	Deamidation (NQ); Oxidation (M); Phosphorylation (STY)	18800000	29400000	24700000	27400000	25300000	26100000	27100000	23400000	25700000	23700000	46600000	94700000	51200000	92700000	43400000	84400000	35600000	67600000	40400000	38800000	65900000	71500000	65800000	66400000	58800000	58400000	34100000	47500000	36700000	40400000	12000000	12600000	3960000	3650000	8280000	5980000	12600000	10900000	12900000	7740000	0.28:0.43:0.36:0.40:0.37:0.39:0.40:0.35:0.38:0.35:0.69:1.40:0.76:1.37:0.64:1.25:0.53:1.00:0.60:0.57:0.97:1.06:0.97:0.98:0.87:0.86:0.50:0.70:0.54:0.60:0.18:0.19:0.06:0.05:0.12:0.09:0.19:0.16:0.19:0.11	25000000	27000000	25700000	26100000	24700000	70600000	71900000	63900000	51600000	39600000	68700000	66100000	58600000	40800000	38600000	12300000	3800000	7570000	11800000	10900000	0.48:0.52:0.50:0.50:0.48:1.37:1.39:1.24:1.00:0.77:1.33:1.28:1.13:0.79:0.75:0.24:0.07:0.15:0.23:0.21	107503	Trifunctional purine biosynthetic protein adenosine-3 OS=Mus musculus OX=10090 GN=Gart PE=1 SV=3
194	336	sp|Q8CIH5|PLCG2_MOUSE	200	39	38	37	Deamidation (NQ); Oxidation (M); Phosphorylation (STY)	19300000	22000000	23300000	19300000	20300000	19500000	20200000	20800000	19500000	18900000	23000000	27700000	20900000	30500000	18100000	25700000	13600000	22700000	13600000	15000000	4790000	4520000	4300000	3640000	4680000	4710000	3620000	4530000	2770000	5490000	1910000	1540000	297000	2400000	0	1290000	0	0	643000	0	0.85:0.97:1.02:0.85:0.89:0.86:0.89:0.91:0.86:0.83:1.01:1.22:0.92:1.34:0.79:1.13:0.60:1.00:0.60:0.66:0.21:0.20:0.19:0.16:0.21:0.21:0.16:0.20:0.12:0.24:0.08:0.07:0.02:0.11:0:0.06:0:0:0.03:0	20600000	23000000	22100000	22000000	21100000	25300000	25700000	21900000	20100000	15800000	4660000	3970000	5000000	4550000	4840000	1730000	2700000	1290000	0	643000	1.03:1.14:1.10:1.09:1.05:1.26:1.28:1.09:1.00:0.78:0.23:0.20:0.25:0.23:0.24:0.09:0.13:0.06:0:0.03	147592	1-phosphatidylinositol 4 5-bisphosphate phosphodiesterase gamma-2 OS=Mus musculus OX=10090 GN=Plcg2 PE=1 SV=1
195	404	tr|E9PV41|E9PV41_MOUSE	200	29	38	38	Oxidation (M)	50500000	54600000	53400000	51700000	57500000	51200000	53200000	46400000	50100000	45700000	13600000	9110000	12600000	8890000	11500000	7770000	10200000	8420000	9410000	4460000	8360000	7880000	8880000	6400000	6780000	7310000	3140000	6640000	2820000	5520000	0	680000	0	0	426000	289000	0	3420000	0	445000	6.00:6.48:6.35:6.14:6.83:6.09:6.31:5.51:5.95:5.43:1.62:1.08:1.49:1.06:1.36:0.92:1.22:1.00:1.12:0.53:0.99:0.94:1.05:0.76:0.81:0.87:0.37:0.79:0.34:0.66:0:0.08:0:0:0.05:0.03:0:0.41:0:0.05	52600000	52600000	54400000	49800000	47900000	11400000	10700000	9630000	9330000	6930000	8120000	7640000	7040000	6150000	4990000	680000	0	357000	3420000	445000	5.63:5.63:5.82:5.33:5.13:1.22:1.15:1.03:1.00:0.74:0.87:0.82:0.75:0.66:0.54:0.07:0:0.04:0.37:0.05	140401	Protein diaphanous homolog 1 OS=Mus musculus OX=10090 GN=Diaph1 PE=1 SV=1
197	1233	sp|Q922F4|TBB6_MOUSE	200	69	33	11	Deamidation (NQ); Oxidation (M); Phosphorylation (STY)	19100000	21300000	26600000	19500000	22100000	19700000	22500000	18200000	22400000	19200000	46100000	48600000	50500000	51000000	42200000	42600000	40500000	39500000	34300000	27500000	93200000	102000000	91500000	103000000	81700000	88300000	51500000	70800000	48800000	49700000	52700000	44600000	10700000	10100000	28800000	20000000	44200000	48100000	51700000	35700000	0.48:0.54:0.67:0.49:0.56:0.50:0.57:0.46:0.57:0.49:1.17:1.23:1.28:1.29:1.07:1.08:1.03:1.00:0.87:0.70:2.36:2.57:2.31:2.62:2.07:2.23:1.30:1.79:1.24:1.26:1.33:1.13:0.27:0.25:0.73:0.51:1.12:1.22:1.31:0.90	20200000	24300000	20900000	20400000	20800000	48700000	51100000	42400000	40000000	30900000	97700000	98000000	85000000	61200000	49900000	49400000	10400000	24400000	47100000	43700000	0.50:0.61:0.52:0.51:0.52:1.22:1.28:1.06:1.00:0.77:2.44:2.45:2.12:1.53:1.25:1.23:0.26:0.61:1.18:1.09	50090	Tubulin beta-6 chain OS=Mus musculus OX=10090 GN=Tubb6 PE=1 SV=1
199	194	tr|Q3THX5|Q3THX5_MOUSE	200	50	35	35	Deamidation (NQ)	65700000	65700000	69200000	66000000	80000000	68300000	78300000	69900000	67900000	63500000	61900000	30500000	50700000	32700000	51400000	31300000	43100000	29600000	51800000	20600000	8250000	8010000	7550000	7180000	7160000	6740000	4670000	6020000	4320000	4680000	19800000	25600000	8680000	11900000	13200000	14500000	22700000	22000000	24600000	21600000	2.22:2.22:2.34:2.23:2.70:2.31:2.64:2.36:2.29:2.15:2.09:1.03:1.71:1.10:1.74:1.06:1.45:1.00:1.75:0.70:0.28:0.27:0.25:0.24:0.24:0.23:0.16:0.20:0.15:0.16:0.67:0.86:0.29:0.40:0.45:0.49:0.77:0.74:0.83:0.73	72300000	67600000	74100000	74100000	65700000	46200000	41700000	41400000	36300000	38800000	8130000	7360000	6950000	5350000	4710000	23700000	10800000	14400000	22300000	23100000	1.99:1.86:2.04:2.04:1.81:1.27:1.15:1.14:1.00:1.07:0.22:0.20:0.19:0.15:0.13:0.65:0.30:0.40:0.61:0.64	96758	Uncharacterized protein OS=Mus musculus OX=10090 GN=Mvp PE=2 SV=1
200	1118	sp|P27659|RL3_MOUSE	200	50	35	35	Deamidation (NQ); Oxidation (M); Phosphorylation (STY)	163000000	157000000	185000000	154000000	179000000	181000000	181000000	186000000	107000000	160000000	363000000	272000000	286000000	303000000	368000000	235000000	309000000	277000000	248000000	171000000	314000000	279000000	312000000	222000000	271000000	325000000	232000000	274000000	216000000	220000000	122000000	124000000	48100000	52500000	108000000	64600000	161000000	125000000	176000000	107000000	0.59:0.57:0.67:0.55:0.65:0.65:0.66:0.67:0.39:0.58:1.31:0.98:1.03:1.09:1.33:0.85:1.11:1.00:0.89:0.62:1.13:1.01:1.13:0.80:0.98:1.17:0.84:0.99:0.78:0.79:0.44:0.45:0.17:0.19:0.39:0.23:0.58:0.45:0.64:0.39	160000000	169000000	180000000	184000000	141000000	336000000	294000000	302000000	293000000	209000000	297000000	267000000	299000000	253000000	218000000	123000000	52100000	87700000	143000000	147000000	0.55:0.58:0.61:0.63:0.48:1.15:1.01:1.03:1.00:0.71:1.01:0.91:1.02:0.87:0.74:0.42:0.18:0.30:0.49:0.50	46110	60S ribosomal protein L3 OS=Mus musculus OX=10090 GN=Rpl3 PE=1 SV=3
204	1773	sp|Q60864|STIP1_MOUSE	200	51	35	35	Deamidation (NQ); Oxidation (M)	30000000	59100000	26400000	55600000	28800000	62800000	29600000	52100000	16000000	37300000	63500000	156000000	68100000	163000000	63400000	140000000	51400000	134000000	69700000	73300000	136000000	114000000	133000000	96300000	137000000	110000000	66100000	66800000	54600000	78800000	25700000	13900000	3120000	5120000	5970000	6610000	12200000	23700000	12000000	29700000	0.22:0.44:0.20:0.42:0.22:0.47:0.22:0.39:0.12:0.28:0.48:1.17:0.51:1.22:0.47:1.04:0.38:1.00:0.52:0.55:1.02:0.86:1.00:0.72:1.02:0.83:0.49:0.50:0.41:0.59:0.19:0.10:0.02:0.04:0.04:0.05:0.09:0.18:0.09:0.22	44600000	41000000	45800000	40800000	26600000	110000000	115000000	101000000	92500000	71500000	125000000	115000000	123000000	66500000	66700000	19800000	4900000	6460000	17900000	20800000	0.48:0.44:0.50:0.44:0.29:1.19:1.25:1.10:1.00:0.77:1.35:1.24:1.33:0.72:0.72:0.21:0.05:0.07:0.19:0.23	62582	Stress-induced-phosphoprotein 1 OS=Mus musculus OX=10090 GN=Stip1 PE=1 SV=1
206	1419	sp|Q9JIK5|DDX21_MOUSE	200	46	38	35	Deamidation (NQ); Phosphorylation (STY)	17800000	15800000	17900000	15500000	15400000	14100000	16900000	15200000	16300000	13500000	27200000	37100000	28600000	41400000	29600000	35000000	33200000	48700000	27600000	86900000	77700000	91300000	79100000	90800000	87500000	81300000	121000000	89200000	105000000	116000000	23800000	21400000	39500000	21400000	32400000	24900000	31300000	20600000	25300000	19700000	0.37:0.33:0.37:0.32:0.32:0.29:0.35:0.31:0.33:0.28:0.56:0.76:0.59:0.85:0.61:0.72:0.68:1.00:0.57:1.78:1.60:1.88:1.62:1.87:1.80:1.67:2.49:1.83:2.16:2.39:0.49:0.44:0.81:0.44:0.67:0.51:0.64:0.42:0.52:0.40	16800000	16700000	14700000	16000000	14900000	32100000	35000000	32300000	41000000	57200000	84500000	84900000	84400000	105000000	111000000	22600000	30400000	28600000	25900000	22500000	0.41:0.41:0.36:0.39:0.36:0.78:0.85:0.79:1.00:1.40:2.06:2.07:2.06:2.57:2.71:0.55:0.74:0.70:0.63:0.55	93551	Nucleolar RNA helicase 2 OS=Mus musculus OX=10090 GN=Ddx21 PE=1 SV=3
207	14813	tr|Q6ZQG1|Q6ZQG1_MOUSE	200	23	36	36		6740000	5490000	8310000	5350000	8040000	7600000	7880000	6630000	6650000	4030000	19700000	21800000	16000000	21800000	14300000	17300000	18000000	22600000	7220000	27900000	25400000	21200000	25000000	18800000	24100000	23800000	32100000	26300000	33000000	27600000	17100000	14300000	23300000	21100000	20300000	18600000	18400000	12300000	9530000	12300000	0.30:0.24:0.37:0.24:0.36:0.34:0.35:0.29:0.29:0.18:0.87:0.96:0.71:0.96:0.63:0.77:0.80:1.00:0.32:1.24:1.12:0.94:1.10:0.83:1.07:1.05:1.42:1.16:1.46:1.22:0.76:0.63:1.03:0.93:0.90:0.82:0.81:0.55:0.42:0.54	6450000	6830000	7820000	7250000	6170000	20700000	18900000	17000000	20300000	23400000	23300000	21900000	23900000	29200000	30300000	15700000	22200000	19500000	15400000	12900000	0.32:0.34:0.39:0.36:0.30:1.02:0.93:0.84:1.00:1.15:1.15:1.08:1.18:1.44:1.49:0.77:1.09:0.96:0.76:0.63	233812	MCG21756 isoform CRA_a (Fragment) OS=Mus musculus OX=10090 GN=Nup205 PE=2 SV=1
209	531	sp|Q6ZQ38|CAND1_MOUSE	200	34	37	35	Deamidation (NQ); Oxidation (M)	35000000	30900000	38800000	29700000	32200000	29600000	33600000	27600000	27500000	25900000	50800000	40400000	47700000	40700000	44000000	32500000	38300000	40600000	28200000	30500000	54800000	51100000	50500000	49200000	44400000	43000000	26400000	37300000	26600000	32900000	36700000	33800000	11100000	15000000	20000000	19500000	29800000	33600000	33200000	27700000	0.86:0.76:0.96:0.73:0.79:0.73:0.83:0.68:0.68:0.64:1.25:0.99:1.17:1.00:1.08:0.80:0.94:1.00:0.69:0.75:1.35:1.26:1.24:1.21:1.09:1.06:0.65:0.92:0.65:0.81:0.90:0.83:0.27:0.37:0.49:0.48:0.73:0.83:0.82:0.68	36400000	37800000	30900000	30600000	27100000	46100000	44700000	38500000	39400000	29400000	53000000	49900000	43700000	31900000	29700000	35200000	13300000	19800000	31700000	30400000	0.92:0.96:0.78:0.78:0.69:1.17:1.13:0.98:1.00:0.74:1.34:1.26:1.11:0.81:0.75:0.89:0.34:0.50:0.80:0.77	136331	Cullin-associated NEDD8-dissociated protein 1 OS=Mus musculus OX=10090 GN=Cand1 PE=1 SV=2
210	6599	sp|Q8CG48|SMC2_MOUSE	200	30	29	29		10600000	6530000	11000000	8530000	10300000	8620000	10700000	9190000	8200000	7920000	15400000	31200000	12900000	28300000	11000000	19800000	9890000	24100000	8360000	18000000	30900000	34000000	30400000	31200000	29200000	29700000	21400000	23800000	20400000	22500000	4480000	4360000	361000	2160000	3870000	2330000	4040000	4160000	4860000	3650000	0.44:0.27:0.46:0.35:0.43:0.36:0.44:0.38:0.34:0.33:0.64:1.29:0.53:1.17:0.45:0.82:0.41:1.00:0.35:0.75:1.28:1.41:1.26:1.29:1.21:1.23:0.89:0.99:0.84:0.93:0.19:0.18:0.02:0.09:0.16:0.10:0.17:0.17:0.20:0.15	9530000	10100000	9440000	9960000	8060000	23300000	20600000	16100000	17900000	13800000	32400000	30800000	29500000	22600000	21500000	4700000	2520000	3700000	4100000	5160000	0.53:0.56:0.53:0.56:0.45:1.30:1.15:0.90:1.00:0.77:1.81:1.72:1.64:1.26:1.20:0.26:0.14:0.21:0.23:0.29	134239	Structural maintenance of chromosomes protein 2 OS=Mus musculus OX=10090 GN=Smc2 PE=1 SV=2
211	1111	sp|Q9EPU0|RENT1_MOUSE	200	44	38	38	Deamidation (NQ)	24900000	21200000	22600000	19900000	23000000	18800000	21100000	18500000	15700000	16400000	32800000	28500000	30000000	33100000	23400000	30400000	20000000	37800000	18600000	23800000	40800000	39200000	37500000	37600000	33400000	37000000	19400000	33800000	26500000	24600000	16500000	16000000	2320000	7620000	10600000	7100000	14800000	15200000	11400000	13500000	0.66:0.56:0.60:0.53:0.61:0.50:0.56:0.49:0.42:0.44:0.87:0.76:0.79:0.88:0.62:0.80:0.53:1.00:0.49:0.63:1.08:1.04:0.99:1.00:0.88:0.98:0.51:0.89:0.70:0.65:0.44:0.42:0.06:0.20:0.28:0.19:0.39:0.40:0.30:0.36	23000000	21300000	20900000	19800000	16100000	30700000	31500000	26900000	28900000	21200000	40000000	37600000	35200000	31200000	25600000	16300000	7090000	10400000	15500000	14300000	0.80:0.74:0.72:0.69:0.56:1.06:1.09:0.93:1.00:0.74:1.39:1.30:1.22:1.08:0.89:0.56:0.25:0.36:0.53:0.50	123967	Regulator of nonsense transcripts 1 OS=Mus musculus OX=10090 GN=Upf1 PE=1 SV=2
213	2272	tr|Q5U438|Q5U438_MOUSE	200	49	25	4	Deamidation (NQ); Oxidation (M); Phosphorylation (STY)	29500000	65400000	50600000	60400000	32900000	63500000	40100000	55400000	61300000	59200000	201000000	414000000	280000000	474000000	190000000	510000000	159000000	447000000	317000000	519000000	169000000	246000000	236000000	273000000	220000000	197000000	237000000	234000000	221000000	311000000	166000000	128000000	169000000	86400000	118000000	119000000	147000000	150000000	90100000	124000000	0.07:0.15:0.11:0.14:0.07:0.14:0.09:0.12:0.14:0.13:0.45:0.93:0.63:1.06:0.42:1.14:0.36:1.00:0.71:1.16:0.38:0.55:0.53:0.61:0.49:0.44:0.53:0.52:0.50:0.70:0.37:0.29:0.38:0.19:0.26:0.27:0.33:0.34:0.20:0.28	47400000	55500000	48200000	47800000	60200000	308000000	377000000	350000000	303000000	418000000	207000000	254000000	208000000	235000000	266000000	150000000	128000000	118000000	149000000	107000000	0.16:0.18:0.16:0.16:0.20:1.02:1.24:1.15:1.00:1.38:0.68:0.84:0.69:0.78:0.88:0.49:0.42:0.39:0.49:0.35	32588	Nucleophosmin 1 OS=Mus musculus OX=10090 GN=Npm1 PE=2 SV=1
214	262	sp|Q00612|G6PD1_MOUSE	200	60	33	21	Oxidation (M); Deamidation (NQ)	180000000	153000000	146000000	135000000	165000000	135000000	147000000	127000000	133000000	120000000	154000000	136000000	150000000	143000000	138000000	137000000	105000000	121000000	121000000	69300000	30600000	34700000	29600000	30900000	28300000	32600000	21400000	31000000	20700000	22500000	11500000	13200000	3390000	4190000	6930000	5050000	10300000	9660000	11800000	10100000	1.50:1.27:1.21:1.11:1.36:1.12:1.22:1.05:1.10:0.99:1.28:1.13:1.24:1.19:1.14:1.13:0.87:1.00:1.00:0.57:0.25:0.29:0.25:0.26:0.23:0.27:0.18:0.26:0.17:0.19:0.10:0.11:0.03:0.03:0.06:0.04:0.09:0.08:0.10:0.08	167000000	140000000	150000000	137000000	126000000	145000000	146000000	138000000	113000000	95000000	33100000	30300000	30400000	26200000	21600000	12700000	3950000	6910000	10000000	11200000	1.47:1.24:1.32:1.21:1.11:1.28:1.29:1.22:1.00:0.84:0.29:0.27:0.27:0.23:0.19:0.11:0.03:0.06:0.09:0.10	59263	Glucose-6-phosphate 1-dehydrogenase X OS=Mus musculus OX=10090 GN=G6pdx PE=1 SV=3
215	525	tr|Q3UL22|Q3UL22_MOUSE	200	59	36	36	Oxidation (M); Deamidation (NQ)	139000000	118000000	132000000	116000000	131000000	122000000	137000000	115000000	110000000	106000000	244000000	243000000	235000000	248000000	216000000	206000000	185000000	218000000	158000000	137000000	357000000	325000000	328000000	318000000	285000000	274000000	179000000	237000000	166000000	192000000	92700000	82300000	41700000	43300000	61800000	55200000	86200000	83400000	91600000	69600000	0.64:0.54:0.60:0.53:0.60:0.56:0.63:0.53:0.50:0.49:1.12:1.12:1.08:1.13:0.99:0.95:0.85:1.00:0.72:0.63:1.64:1.49:1.50:1.46:1.31:1.26:0.82:1.09:0.76:0.88:0.42:0.38:0.19:0.20:0.28:0.25:0.39:0.38:0.42:0.32	129000000	124000000	127000000	126000000	108000000	244000000	241000000	211000000	201000000	147000000	341000000	323000000	280000000	208000000	179000000	87500000	42500000	58500000	84800000	80600000	0.64:0.62:0.63:0.63:0.54:1.21:1.20:1.05:1.00:0.73:1.69:1.60:1.39:1.03:0.89:0.43:0.21:0.29:0.42:0.40	59556	Chaperonin subunit 8 (Theta) isoform CRA_a OS=Mus musculus OX=10090 GN=Cct8 PE=1 SV=1
216	612	sp|Q9D1A2|CNDP2_MOUSE	200	54	27	27	Deamidation (NQ); Oxidation (M)	366000000	299000000	338000000	316000000	339000000	328000000	326000000	312000000	222000000	286000000	128000000	59900000	123000000	57400000	117000000	49500000	99800000	52300000	86400000	31800000	11400000	13100000	11400000	9560000	12900000	13700000	12200000	10200000	12200000	13600000	19700000	25600000	5380000	8850000	8920000	11400000	14000000	19900000	17700000	17500000	7.00:5.71:6.46:6.04:6.48:6.28:6.23:5.97:4.25:5.48:2.45:1.15:2.36:1.10:2.23:0.95:1.91:1.00:1.65:0.61:0.22:0.25:0.22:0.18:0.25:0.26:0.23:0.20:0.23:0.26:0.38:0.49:0.10:0.17:0.17:0.22:0.27:0.38:0.34:0.33	334000000	327000000	334000000	319000000	256000000	94100000	90300000	84000000	76500000	59100000	13400000	10500000	13300000	11200000	12900000	23600000	7110000	10100000	17400000	17600000	4.36:4.27:4.36:4.17:3.35:1.23:1.18:1.10:1.00:0.77:0.18:0.14:0.17:0.15:0.17:0.31:0.09:0.13:0.23:0.23	52767	Cytosolic non-specific dipeptidase OS=Mus musculus OX=10090 GN=Cndp2 PE=1 SV=1
217	1431	sp|P29758|OAT_MOUSE	200	74	30	30	Deamidation (NQ); Oxidation (M)	42500000	47100000	57500000	52400000	58500000	55900000	55100000	53800000	57200000	58500000	45800000	69200000	46700000	69100000	39800000	58000000	44000000	70500000	63300000	137000000	41300000	47500000	42700000	43700000	42200000	47700000	85700000	65400000	86200000	69100000	284000000	273000000	364000000	449000000	357000000	354000000	287000000	233000000	232000000	304000000	0.60:0.67:0.82:0.74:0.83:0.79:0.78:0.76:0.81:0.83:0.65:0.98:0.66:0.98:0.57:0.82:0.62:1.00:0.90:1.95:0.59:0.67:0.61:0.62:0.60:0.68:1.22:0.93:1.22:0.98:4.03:3.88:5.16:6.37:5.07:5.03:4.08:3.30:3.29:4.32	44800000	55000000	57200000	54400000	57900000	57500000	57900000	48900000	57200000	100000000	44400000	43200000	44900000	75600000	77600000	279000000	406000000	356000000	260000000	268000000	0.78:0.96:1.00:0.95:1.01:1.00:1.01:0.85:1.00:1.75:0.78:0.76:0.79:1.32:1.36:4.87:7.10:6.22:4.54:4.69	48355	Ornithine aminotransferase mitochondrial OS=Mus musculus OX=10090 GN=Oat PE=1 SV=1
218	14796	sp|P46935|NEDD4_MOUSE	200	48	38	32	Deamidation (NQ); Phosphorylation (STY)	3450000	4810000	6330000	4650000	8190000	5620000	8840000	5260000	5150000	6350000	0	0	216000	0	198000	0	242000	211000	0	0	74700000	53700000	81900000	72400000	70200000	72200000	28800000	53300000	40300000	35000000	74000000	62100000	26300000	30900000	46500000	37100000	55500000	69700000	64900000	61200000	16.35:22.85:30.03:22.06:38.86:26.68:41.97:24.94:24.46:30.14:0:0:1.02:0:0.94:0:1.15:1.00:0:0:64.00:64.00:64.00:64.00:64.00:64.00:64.00:64.00:64.00:64.00:64.00:64.00:64.00:64.00:64.00:64.00:64.00:64.00:64.00:64.00	4130000	6280000	7810000	8670000	6530000	0	216000	198000	226000	0	75500000	77200000	71200000	49200000	43900000	78200000	28600000	47900000	62600000	63100000	18.24:27.74:34.51:38.29:28.84:0:0.95:0.87:1.00:0:64.00:64.00:64.00:64.00:64.00:64.00:64.00:64.00:64.00:64.00	102706	E3 ubiquitin-protein ligase NEDD4 OS=Mus musculus OX=10090 GN=Nedd4 PE=1 SV=3
219	959	sp|Q9D0I9|SYRC_MOUSE	200	42	36	35	Deamidation (NQ)	41800000	38600000	42100000	36900000	40100000	37500000	41000000	34300000	36800000	35100000	167000000	111000000	152000000	119000000	132000000	96200000	107000000	102000000	91900000	66400000	110000000	102000000	93500000	97400000	71600000	87500000	61600000	60200000	63000000	64200000	39500000	35400000	14900000	9710000	25400000	22400000	35800000	32900000	40400000	28500000	0.41:0.38:0.41:0.36:0.39:0.37:0.40:0.34:0.36:0.34:1.63:1.09:1.48:1.16:1.29:0.94:1.05:1.00:0.90:0.65:1.08:0.99:0.91:0.95:0.70:0.86:0.60:0.59:0.62:0.63:0.39:0.35:0.15:0.09:0.25:0.22:0.35:0.32:0.40:0.28	40200000	39500000	38800000	37700000	36000000	139000000	135000000	114000000	105000000	79200000	108000000	95500000	81200000	62200000	63600000	37800000	15100000	23900000	34400000	34900000	0.38:0.38:0.37:0.36:0.34:1.32:1.29:1.09:1.00:0.75:1.03:0.91:0.77:0.59:0.61:0.36:0.14:0.23:0.33:0.33	75674	Arginine--tRNA ligase cytoplasmic OS=Mus musculus OX=10090 GN=Rars PE=1 SV=2
220	15796	tr|Q3TL33|Q3TL33_MOUSE	200	78	32	5	Phosphorylation (STY); Deamidation (NQ); Oxidation (M)	1840000	1520000	2640000	1560000	2370000	2890000	3550000	4930000	0	3190000	11500000	4840000	9210000	5160000	12000000	3690000	17500000	8100000	12900000	15300000	18200000	15400000	18800000	15400000	20200000	21900000	38800000	31100000	40300000	29500000	62600000	64100000	74000000	73900000	74000000	56500000	95700000	65700000	56900000	110000000	0.23:0.19:0.33:0.19:0.29:0.36:0.44:0.61:0:0.39:1.41:0.60:1.14:0.64:1.49:0.46:2.16:1.00:1.59:1.89:2.24:1.90:2.31:1.90:2.50:2.71:4.79:3.84:4.97:3.64:7.73:7.91:9.13:9.13:9.13:6.98:11.82:8.11:7.02:13.52	1680000	2100000	2630000	5140000	3190000	9990000	8610000	9760000	13200000	14100000	17900000	18800000	21100000	35000000	34900000	66800000	77100000	69200000	81200000	83800000	0.13:0.16:0.20:0.39:0.24:0.76:0.65:0.74:1.00:1.07:1.36:1.43:1.60:2.65:2.65:5.07:5.85:5.25:6.16:6.36	37119	Uncharacterized protein OS=Mus musculus OX=10090 GN=Calu PE=2 SV=1
221	646	sp|Q9DCD0|6PGD_MOUSE	200	59	33	32	Deamidation (NQ); Oxidation (M)	818000000	628000000	695000000	614000000	711000000	612000000	680000000	596000000	552000000	565000000	651000000	550000000	623000000	536000000	591000000	506000000	461000000	497000000	437000000	285000000	144000000	149000000	139000000	120000000	121000000	119000000	77000000	101000000	71300000	85600000	57600000	58800000	18200000	23500000	29700000	28800000	45400000	52500000	56300000	43100000	1.65:1.26:1.40:1.23:1.43:1.23:1.37:1.20:1.11:1.14:1.31:1.11:1.25:1.08:1.19:1.02:0.93:1.00:0.88:0.57:0.29:0.30:0.28:0.24:0.24:0.24:0.15:0.20:0.14:0.17:0.12:0.12:0.04:0.05:0.06:0.06:0.09:0.11:0.11:0.09	723000000	654000000	662000000	638000000	558000000	601000000	579000000	549000000	479000000	361000000	147000000	130000000	120000000	89000000	78500000	58200000	20800000	29200000	48900000	49700000	1.51:1.37:1.38:1.33:1.17:1.25:1.21:1.15:1.00:0.75:0.31:0.27:0.25:0.19:0.16:0.12:0.04:0.06:0.10:0.10	53247	6-phosphogluconate dehydrogenase decarboxylating OS=Mus musculus OX=10090 GN=Pgd PE=1 SV=3
222	303	sp|P97449|AMPN_MOUSE	200	45	36	36	Oxidation (M); Deamidation (NQ)	32100000	73900000	68100000	72400000	75300000	73800000	79700000	66800000	58900000	74100000	697000	1690000	3600000	6850000	2030000	8760000	0	5160000	2340000	12400000	5120000	2270000	5380000	2270000	7710000	6030000	5360000	9660000	9810000	2940000	4540000	9680000	6700000	79000000	8870000	62700000	6480000	11500000	5980000	13800000	6.21:14.31:13.18:14.02:14.58:14.30:15.44:12.94:11.42:14.34:0.13:0.33:0.70:1.33:0.39:1.70:0:1.00:0.45:2.40:0.99:0.44:1.04:0.44:1.49:1.17:1.04:1.87:1.90:0.57:0.88:1.87:1.30:15.30:1.72:12.14:1.26:2.22:1.16:2.68	67700000	70200000	74500000	79800000	67100000	1200000	5220000	6350000	5160000	12400000	3800000	5480000	6870000	8420000	7300000	9760000	43800000	35800000	9900000	9910000	13.11:13.60:14.44:15.46:13.00:0.23:1.01:1.23:1.00:2.41:0.74:1.06:1.33:1.63:1.41:1.89:8.49:6.93:1.92:1.92	109651	Aminopeptidase N OS=Mus musculus OX=10090 GN=Anpep PE=1 SV=4
223	1002	sp|Q6PDI5|ECM29_MOUSE	200	29	39	39		13600000	9220000	9260000	12100000	14500000	12000000	8770000	11200000	14600000	10500000	26300000	31300000	21100000	32000000	21700000	26300000	17600000	31600000	14600000	27700000	35300000	31900000	35000000	27300000	31700000	41500000	26000000	30600000	27600000	27200000	12600000	7810000	7070000	6900000	7120000	6820000	8060000	6700000	10700000	6310000	0.43:0.29:0.29:0.38:0.46:0.38:0.28:0.36:0.46:0.33:0.83:0.99:0.67:1.01:0.69:0.83:0.56:1.00:0.46:0.88:1.12:1.01:1.11:0.86:1.00:1.31:0.82:0.97:0.87:0.86:0.40:0.25:0.22:0.22:0.23:0.22:0.25:0.21:0.34:0.20	13600000	10700000	13200000	11900000	12500000	28800000	26500000	24000000	24600000	21100000	33600000	31200000	36600000	28300000	27400000	11800000	6980000	6970000	7380000	9910000	0.55:0.44:0.54:0.49:0.51:1.17:1.08:0.98:1.00:0.86:1.37:1.27:1.49:1.15:1.11:0.48:0.28:0.28:0.30:0.40	203702	Proteasome adapter and scaffold protein ECM29 OS=Mus musculus OX=10090 GN=Ecpas PE=1 SV=3
224	284	sp|Q9D0E1-2|HNRPM_MOUSE	200	52	35	35	Deamidation (NQ); Oxidation (M)	58500000	54700000	66500000	51800000	59600000	56100000	54800000	51100000	47100000	42800000	55700000	81600000	50500000	95900000	35900000	76200000	22900000	97400000	26300000	127000000	98700000	124000000	115000000	131000000	119000000	133000000	146000000	144000000	167000000	152000000	88300000	79900000	99600000	65600000	83400000	79000000	113000000	73200000	93200000	60900000	0.60:0.56:0.68:0.53:0.61:0.58:0.56:0.52:0.48:0.44:0.57:0.84:0.52:0.98:0.37:0.78:0.24:1.00:0.27:1.31:1.01:1.27:1.18:1.35:1.22:1.37:1.49:1.48:1.72:1.56:0.91:0.82:1.02:0.67:0.86:0.81:1.16:0.75:0.96:0.63	56600000	59200000	57900000	52900000	45000000	68600000	73200000	56100000	60100000	76800000	111000000	123000000	126000000	145000000	160000000	84100000	82600000	81200000	93200000	77000000	0.94:0.98:0.96:0.88:0.75:1.14:1.22:0.93:1.00:1.28:1.85:2.04:2.10:2.41:2.65:1.40:1.37:1.35:1.55:1.28	73741	Isoform 2 of Heterogeneous nuclear ribonucleoprotein M OS=Mus musculus OX=10090 GN=Hnrnpm
225	724	sp|Q9D8E6|RL4_MOUSE	200	53	35	35	Oxidation (M); Deamidation (NQ); Phosphorylation (STY)	160000000	180000000	160000000	163000000	178000000	190000000	155000000	181000000	145000000	148000000	343000000	433000000	369000000	460000000	400000000	400000000	317000000	406000000	324000000	257000000	404000000	443000000	379000000	308000000	332000000	434000000	280000000	353000000	314000000	302000000	154000000	150000000	93600000	79100000	164000000	110000000	265000000	187000000	214000000	158000000	0.40:0.44:0.39:0.40:0.44:0.47:0.38:0.45:0.36:0.36:0.84:1.07:0.91:1.13:0.99:0.99:0.78:1.00:0.80:0.63:1.00:1.09:0.93:0.76:0.82:1.07:0.69:0.87:0.78:0.74:0.38:0.37:0.23:0.20:0.40:0.27:0.65:0.46:0.53:0.39	170000000	161000000	184000000	177000000	147000000	388000000	414000000	400000000	361000000	291000000	424000000	344000000	383000000	316000000	308000000	152000000	86400000	140000000	226000000	186000000	0.47:0.45:0.51:0.49:0.41:1.07:1.15:1.11:1.00:0.80:1.17:0.95:1.06:0.87:0.85:0.42:0.24:0.39:0.63:0.51	47154	60S ribosomal protein L4 OS=Mus musculus OX=10090 GN=Rpl4 PE=1 SV=3
226	775	sp|Q8K2B3|SDHA_MOUSE	200	45	25	25	Deamidation (NQ); Oxidation (M); Phosphorylation (STY)	40300000	54200000	48000000	48600000	42700000	50400000	44800000	52100000	66700000	61600000	28900000	54400000	30800000	47000000	28500000	56000000	37700000	42600000	58900000	69300000	47000000	53500000	48700000	53500000	52600000	48300000	95700000	60700000	89900000	80100000	113000000	147000000	224000000	190000000	169000000	226000000	143000000	127000000	121000000	144000000	0.95:1.27:1.13:1.14:1.00:1.18:1.05:1.22:1.57:1.44:0.68:1.28:0.72:1.10:0.67:1.31:0.88:1.00:1.38:1.63:1.10:1.26:1.14:1.26:1.23:1.13:2.25:1.42:2.11:1.88:2.65:3.46:5.25:4.46:3.97:5.31:3.35:2.98:2.85:3.37	47200000	48300000	46600000	48400000	64100000	41700000	38900000	42200000	40200000	64100000	50300000	51100000	50500000	78200000	85000000	130000000	207000000	198000000	135000000	132000000	1.18:1.20:1.16:1.21:1.60:1.04:0.97:1.05:1.00:1.60:1.25:1.27:1.26:1.95:2.12:3.24:5.15:4.92:3.36:3.30	72585	Succinate dehydrogenase [ubiquinone] flavoprotein subunit mitochondrial OS=Mus musculus OX=10090 GN=Sdha PE=1 SV=1
229	15795	sp|O35887|CALU_MOUSE	200	75	31	4	Phosphorylation (STY); Deamidation (NQ); Oxidation (M)	4770000	4730000	3750000	4440000	4930000	3040000	4460000	983000	4420000	2710000	4070000	6600000	4980000	6910000	5210000	7910000	6460000	7120000	14700000	14700000	14500000	13900000	12600000	14200000	14100000	14300000	27900000	22300000	26700000	25400000	158000000	173000000	157000000	195000000	148000000	129000000	172000000	203000000	125000000	235000000	0.67:0.66:0.53:0.62:0.69:0.43:0.63:0.14:0.62:0.38:0.57:0.93:0.70:0.97:0.73:1.11:0.91:1.00:2.07:2.07:2.04:1.95:1.78:1.99:1.99:2.01:3.93:3.14:3.75:3.57:22.22:24.26:22.13:27.43:20.83:18.17:24.20:28.49:17.59:32.98	4990000	4280000	4990000	3770000	3930000	6340000	6430000	7100000	6790000	14700000	14200000	14200000	14200000	25100000	26100000	165000000	176000000	139000000	187000000	180000000	0.74:0.63:0.74:0.56:0.58:0.93:0.95:1.05:1.00:2.17:2.09:2.09:2.09:3.70:3.84:24.37:25.99:20.45:27.62:26.52	37064	Calumenin OS=Mus musculus OX=10090 GN=Calu PE=1 SV=1
230	6877	sp|Q8CG47|SMC4_MOUSE	200	33	37	37	Deamidation (NQ)	5760000	2410000	4040000	2180000	3570000	2050000	3640000	2350000	2440000	2040000	7340000	7270000	2990000	4380000	5340000	2280000	2380000	5990000	3760000	4500000	20200000	17300000	18300000	16400000	15100000	17500000	10500000	14900000	6420000	11100000	12400000	11100000	10800000	14400000	12300000	11400000	12600000	10900000	11100000	11000000	0.96:0.40:0.67:0.36:0.60:0.34:0.61:0.39:0.41:0.34:1.23:1.21:0.50:0.73:0.89:0.38:0.40:1.00:0.63:0.75:3.38:2.89:3.06:2.74:2.52:2.92:1.75:2.49:1.07:1.86:2.06:1.86:1.80:2.41:2.05:1.90:2.11:1.82:1.86:1.84	4840000	3550000	2810000	2990000	2240000	7300000	3680000	4890000	5050000	4130000	19700000	17400000	17300000	13700000	10600000	11700000	12600000	11800000	11800000	11100000	0.96:0.70:0.56:0.59:0.44:1.45:0.73:0.97:1.00:0.82:3.89:3.43:3.42:2.70:2.09:2.32:2.49:2.34:2.33:2.19	146894	Structural maintenance of chromosomes protein 4 OS=Mus musculus OX=10090 GN=Smc4 PE=1 SV=1
231	562	sp|P46460|NSF_MOUSE	200	48	35	34	Deamidation (NQ)	53200000	37700000	44500000	38700000	54900000	41600000	48900000	37800000	33000000	39700000	55900000	39600000	40000000	38400000	58200000	26400000	38000000	41900000	35300000	33900000	66200000	59300000	71600000	41800000	54700000	62700000	42300000	68000000	57000000	39200000	16300000	15400000	19000000	14900000	18700000	16600000	19100000	16200000	17400000	14300000	1.27:0.90:1.06:0.92:1.31:0.99:1.17:0.90:0.79:0.95:1.33:0.94:0.95:0.91:1.39:0.63:0.91:1.00:0.84:0.81:1.58:1.41:1.71:1.00:1.30:1.49:1.01:1.62:1.36:0.93:0.39:0.37:0.45:0.36:0.45:0.40:0.46:0.39:0.41:0.34	45500000	42200000	50200000	43400000	37700000	48700000	40100000	43200000	40700000	35100000	62800000	58100000	58700000	55100000	48100000	15800000	17000000	17600000	17700000	16400000	1.12:1.04:1.23:1.07:0.93:1.20:0.99:1.06:1.00:0.86:1.54:1.43:1.44:1.36:1.18:0.39:0.42:0.43:0.43:0.40	82613	Vesicle-fusing ATPase OS=Mus musculus OX=10090 GN=Nsf PE=1 SV=2
233	1524	sp|Q8BH04|PCKGM_MOUSE	200	52	34	34	Deamidation (NQ); Oxidation (M)	125000000	97900000	120000000	106000000	125000000	106000000	121000000	82800000	114000000	102000000	114000000	71100000	129000000	76400000	82600000	57000000	78900000	78400000	97500000	89800000	53400000	44700000	48700000	48500000	48200000	50000000	63000000	55900000	67900000	60800000	257000000	262000000	378000000	356000000	333000000	333000000	220000000	224000000	231000000	228000000	1.59:1.25:1.53:1.35:1.60:1.36:1.55:1.06:1.45:1.30:1.45:0.91:1.64:0.97:1.05:0.73:1.01:1.00:1.24:1.15:0.68:0.57:0.62:0.62:0.61:0.64:0.80:0.71:0.87:0.78:3.28:3.34:4.82:4.54:4.25:4.25:2.81:2.86:2.94:2.90	111000000	113000000	116000000	102000000	108000000	92700000	103000000	74300000	78700000	94000000	49200000	48800000	49200000	59700000	64400000	260000000	368000000	333000000	232000000	242000000	1.42:1.44:1.47:1.30:1.37:1.18:1.31:0.95:1.00:1.20:0.62:0.62:0.63:0.76:0.82:3.31:4.68:4.24:2.95:3.08	70528	Phosphoenolpyruvate carboxykinase [GTP] mitochondrial OS=Mus musculus OX=10090 GN=Pck2 PE=1 SV=1
235	560	sp|Q60710|SAMH1_MOUSE	200	55	37	37	Deamidation (NQ); Phosphorylation (STY)	33300000	137000000	106000000	112000000	54500000	120000000	71000000	82600000	122000000	131000000	90500000	134000000	108000000	128000000	96900000	150000000	100000000	94800000	89900000	66100000	29300000	45300000	37500000	47700000	35600000	32500000	21900000	26000000	19200000	29600000	34400000	29600000	15300000	20600000	25700000	22700000	24400000	34700000	30400000	23100000	0.35:1.44:1.12:1.18:0.57:1.26:0.75:0.87:1.28:1.38:0.95:1.41:1.14:1.35:1.02:1.58:1.06:1.00:0.95:0.70:0.31:0.48:0.40:0.50:0.38:0.34:0.23:0.27:0.20:0.31:0.36:0.31:0.16:0.22:0.27:0.24:0.26:0.37:0.32:0.24	86600000	109000000	87100000	76800000	126000000	112000000	118000000	124000000	97500000	78000000	37300000	42600000	34200000	24200000	24700000	32200000	18300000	24400000	29800000	26700000	0.89:1.12:0.89:0.79:1.30:1.15:1.21:1.27:1.00:0.80:0.38:0.44:0.35:0.25:0.25:0.33:0.19:0.25:0.31:0.27	72650	Deoxynucleoside triphosphate triphosphohydrolase SAMHD1 OS=Mus musculus OX=10090 GN=Samhd1 PE=1 SV=2
236	3004	sp|P17879|HS71B_MOUSE	200	48	32	14	Deamidation (NQ)	2850000	7980000	33500000	3280000	32200000	3490000	53700000	6100000	24800000	11300000	3380000	5720000	21500000	6780000	55500000	7470000	65200000	11900000	80800000	16000000	6320000	7030000	7750000	12800000	11000000	21400000	11200000	23400000	10800000	22100000	31200000	28700000	16700000	16500000	39200000	57200000	88300000	117000000	126000000	110000000	0.24:0.67:2.82:0.28:2.72:0.29:4.52:0.51:2.09:0.95:0.29:0.48:1.81:0.57:4.68:0.63:5.50:1.00:6.81:1.35:0.53:0.59:0.65:1.08:0.93:1.81:0.94:1.97:0.91:1.86:2.63:2.42:1.41:1.39:3.30:4.83:7.45:9.89:10.63:9.26	5410000	23900000	24800000	37800000	23600000	4550000	22200000	56800000	64500000	76300000	7240000	11800000	19400000	23100000	21200000	30000000	17900000	59600000	103000000	118000000	0.08:0.37:0.38:0.59:0.37:0.07:0.34:0.88:1.00:1.18:0.11:0.18:0.30:0.36:0.33:0.46:0.28:0.92:1.59:1.83	70176	Heat shock 70 kDa protein 1B OS=Mus musculus OX=10090 GN=Hspa1b PE=1 SV=3
237	5035	sp|Q62351|TFR1_MOUSE	200	47	29	29	Oxidation (M); Deamidation (NQ)	7380000	8270000	7910000	7680000	6400000	7950000	7720000	6870000	9010000	7950000	20200000	53400000	23000000	50100000	19900000	41200000	21900000	44200000	27400000	77200000	55600000	69700000	57400000	62300000	55600000	53000000	91400000	60000000	87900000	83400000	4690000	3300000	6960000	9890000	8920000	9700000	8020000	6020000	7560000	8720000	0.17:0.19:0.18:0.17:0.14:0.18:0.17:0.16:0.20:0.18:0.46:1.21:0.52:1.13:0.45:0.93:0.50:1.00:0.62:1.75:1.26:1.58:1.30:1.41:1.26:1.20:2.07:1.36:1.99:1.89:0.11:0.07:0.16:0.22:0.20:0.22:0.18:0.14:0.17:0.20	7830000	7800000	7170000	7840000	8480000	36800000	38400000	30600000	33100000	52300000	62700000	59900000	54300000	75700000	85700000	4910000	9430000	9310000	7670000	8780000	0.24:0.24:0.22:0.24:0.26:1.11:1.16:0.92:1.00:1.58:1.90:1.81:1.64:2.29:2.59:0.15:0.29:0.28:0.23:0.27	85731	Transferrin receptor protein 1 OS=Mus musculus OX=10090 GN=Tfrc PE=1 SV=1
238	187	sp|P29351|PTN6_MOUSE	200	56	29	28	Deamidation (NQ); Phosphorylation (STY)	139000000	139000000	139000000	129000000	138000000	122000000	129000000	116000000	139000000	119000000	138000000	143000000	148000000	145000000	114000000	138000000	92600000	124000000	118000000	66300000	6510000	5350000	6570000	6270000	3640000	4730000	4610000	3710000	5260000	4100000	20000000	26100000	18000000	24500000	18900000	24900000	16800000	24300000	16800000	18400000	1.12:1.12:1.12:1.04:1.11:0.98:1.04:0.94:1.12:0.96:1.11:1.15:1.19:1.17:0.92:1.11:0.75:1.00:0.95:0.53:0.05:0.04:0.05:0.05:0.03:0.04:0.04:0.03:0.04:0.03:0.16:0.21:0.14:0.20:0.15:0.20:0.14:0.20:0.14:0.15	139000000	134000000	130000000	123000000	129000000	141000000	146000000	126000000	109000000	92500000	7070000	7950000	4460000	4900000	5130000	23100000	21200000	22000000	21100000	17600000	1.28:1.23:1.20:1.13:1.18:1.29:1.35:1.16:1.00:0.85:0.06:0.07:0.04:0.04:0.05:0.21:0.20:0.20:0.19:0.16	67559	Tyrosine-protein phosphatase non-receptor type 6 OS=Mus musculus OX=10090 GN=Ptpn6 PE=1 SV=2
240	454862	tr|B1AWB9|B1AWB9_MOUSE	200	25	32	29	Deamidation (NQ); Oxidation (M)	32300000	29400000	21200000	25400000	26000000	25300000	25500000	21800000	22100000	23800000	32000000	54400000	39200000	61300000	34100000	51900000	22500000	48900000	33700000	28900000	21100000	21300000	21200000	0	21200000	23000000	12200000	22100000	1490000	14300000	105000000	71800000	95700000	97300000	109000000	62700000	104000000	78700000	80400000	67000000	0.66:0.60:0.43:0.52:0.53:0.52:0.52:0.44:0.45:0.49:0.65:1.11:0.80:1.25:0.70:1.06:0.46:1.00:0.69:0.59:0.43:0.44:0.43:0:0.43:0.47:0.25:0.45:0.03:0.29:2.14:1.47:1.95:1.99:2.23:1.28:2.12:1.61:1.64:1.37	30800000	23300000	26500000	24200000	22900000	43600000	51300000	46300000	37100000	31400000	21200000	21200000	22100000	17100000	7890000	98200000	108000000	85900000	99300000	82000000	0.83:0.63:0.72:0.65:0.62:1.18:1.38:1.25:1.00:0.85:0.57:0.57:0.60:0.46:0.21:2.65:2.91:2.32:2.68:2.21	183676	Collagen type V alpha 1 OS=Mus musculus OX=10090 GN=Col5a1 PE=1 SV=1
241	1136	tr|Q545A2|Q545A2_MOUSE	200	50	30	12	Oxidation (M); Deamidation (NQ)	751000000	831000000	809000000	871000000	785000000	917000000	795000000	907000000	937000000	992000000	580000000	672000000	622000000	729000000	651000000	733000000	867000000	790000000	1250000000	1340000000	254000000	266000000	256000000	267000000	276000000	237000000	489000000	322000000	528000000	397000000	560000000	606000000	1030000000	805000000	756000000	936000000	703000000	531000000	628000000	652000000	0.95:1.05:1.02:1.10:0.99:1.16:1.01:1.15:1.19:1.26:0.73:0.85:0.79:0.92:0.83:0.93:1.10:1.00:1.58:1.70:0.32:0.34:0.32:0.34:0.35:0.30:0.62:0.41:0.67:0.50:0.71:0.77:1.30:1.02:0.96:1.19:0.89:0.67:0.80:0.83	791000000	840000000	851000000	851000000	964000000	626000000	675000000	692000000	828000000	1290000000	260000000	262000000	257000000	405000000	463000000	583000000	917000000	846000000	617000000	640000000	0.96:1.01:1.03:1.03:1.16:0.76:0.82:0.84:1.00:1.56:0.31:0.32:0.31:0.49:0.56:0.70:1.11:1.02:0.74:0.77	32931	MCG11560 OS=Mus musculus OX=10090 GN=Slc25a5 PE=1 SV=1
242	9019	sp|Q8BTI8|SRRM2_MOUSE	200	15	30	30	Phosphorylation (STY)	9340000	6410000	8400000	6870000	11400000	8310000	9750000	6660000	7480000	7430000	30200000	22800000	25400000	25300000	25100000	20700000	15200000	32200000	13100000	29700000	30100000	27800000	28700000	24000000	28500000	26000000	25600000	34100000	27300000	24100000	8620000	5990000	6660000	2280000	6880000	2260000	10100000	6200000	7090000	5780000	0.29:0.20:0.26:0.21:0.35:0.26:0.30:0.21:0.23:0.23:0.94:0.71:0.79:0.79:0.78:0.64:0.47:1.00:0.41:0.92:0.93:0.86:0.89:0.75:0.88:0.81:0.79:1.06:0.85:0.75:0.27:0.19:0.21:0.07:0.21:0.07:0.31:0.19:0.22:0.18	8450000	8130000	11000000	9770000	8480000	26500000	25400000	24700000	24800000	25800000	29400000	27200000	28500000	31200000	25700000	8190000	6070000	6010000	8150000	7300000	0.34:0.33:0.44:0.39:0.34:1.07:1.02:1.00:1.00:1.04:1.19:1.10:1.15:1.26:1.03:0.33:0.24:0.24:0.33:0.29	294841	Serine/arginine repetitive matrix protein 2 OS=Mus musculus OX=10090 GN=Srrm2 PE=1 SV=3
243	3797	sp|A2AGT5-3|CKAP5_MOUSE	200	21	35	35		8520000	6800000	8230000	6580000	7370000	7200000	7890000	6920000	6130000	5920000	12200000	13200000	10700000	13600000	9570000	11900000	7740000	13000000	6130000	10300000	31700000	27700000	30900000	26000000	26200000	25400000	21400000	22300000	21500000	20800000	4610000	3850000	2170000	3150000	3300000	4230000	4020000	3700000	5800000	3670000	0.66:0.52:0.63:0.51:0.57:0.55:0.61:0.53:0.47:0.46:0.94:1.01:0.82:1.05:0.74:0.92:0.60:1.00:0.47:0.79:2.44:2.13:2.38:2.00:2.01:1.95:1.64:1.72:1.65:1.60:0.35:0.30:0.17:0.24:0.25:0.33:0.31:0.28:0.45:0.28	7660000	7410000	7290000	7400000	6030000	12700000	12200000	10800000	10400000	8230000	29700000	28500000	25800000	21800000	21100000	4230000	2960000	4350000	3860000	5570000	0.74:0.71:0.70:0.71:0.58:1.22:1.17:1.04:1.00:0.79:2.86:2.75:2.49:2.11:2.04:0.41:0.29:0.42:0.37:0.54	223516	Isoform 3 of Cytoskeleton-associated protein 5 OS=Mus musculus OX=10090 GN=Ckap5
245	3960	tr|H3BKH9|H3BKH9_MOUSE	200	40	34	34	Deamidation (NQ); Phosphorylation (STY); Oxidation (M)	14100000	13400000	13900000	13400000	16100000	14200000	14800000	13200000	11400000	10200000	70400000	54700000	59800000	58600000	47700000	45600000	39100000	40300000	35500000	35500000	20300000	21600000	18100000	20800000	16400000	19100000	14500000	17000000	14700000	15900000	14500000	12400000	7090000	7890000	11400000	7810000	11600000	10500000	12000000	8760000	0.35:0.33:0.35:0.33:0.40:0.35:0.37:0.33:0.28:0.25:1.75:1.36:1.48:1.45:1.18:1.13:0.97:1.00:0.88:0.88:0.50:0.54:0.45:0.52:0.41:0.47:0.36:0.42:0.36:0.39:0.36:0.31:0.18:0.20:0.28:0.19:0.29:0.26:0.30:0.22	13800000	13600000	15200000	14300000	10800000	62600000	59200000	46600000	39700000	35500000	21000000	19400000	17700000	15700000	15300000	13500000	7490000	9610000	11000000	10700000	0.35:0.34:0.38:0.36:0.27:1.58:1.49:1.17:1.00:0.89:0.53:0.49:0.45:0.40:0.39:0.34:0.19:0.24:0.28:0.27	111818	Rho guanine nucleotide exchange factor 2 OS=Mus musculus OX=10090 GN=Arhgef2 PE=1 SV=1
249	7588	sp|Q8K411-2|PREP_MOUSE	200	42	36	36	Deamidation (NQ)	9870000	12200000	11200000	11400000	11100000	12900000	11000000	13600000	11900000	13100000	39200000	36800000	34600000	37800000	39400000	32600000	42500000	38700000	59600000	75200000	31900000	30600000	26400000	32800000	36000000	32900000	54900000	42800000	69300000	47100000	50100000	55300000	91200000	64100000	75600000	74400000	73200000	42100000	55200000	55400000	0.25:0.32:0.29:0.29:0.29:0.33:0.28:0.35:0.31:0.34:1.01:0.95:0.89:0.98:1.02:0.84:1.10:1.00:1.54:1.94:0.82:0.79:0.68:0.85:0.93:0.85:1.42:1.11:1.79:1.21:1.29:1.43:2.35:1.65:1.95:1.92:1.89:1.09:1.43:1.43	11300000	11500000	12200000	12300000	12500000	38000000	36200000	36000000	40600000	67400000	31200000	30800000	34500000	49800000	58200000	52700000	77700000	75000000	57700000	55300000	0.28:0.28:0.30:0.30:0.31:0.94:0.89:0.89:1.00:1.66:0.77:0.76:0.85:1.23:1.43:1.30:1.91:1.85:1.42:1.36	117216	Isoform 2 of Presequence protease mitochondrial OS=Mus musculus OX=10090 GN=Pitrm1
250	479	tr|G3UVV4|G3UVV4_MOUSE	200	36	35	28		21000000	25600000	22900000	23700000	21200000	24700000	22800000	24900000	32500000	30000000	9770000	9250000	13000000	9720000	11100000	9300000	14900000	9520000	16300000	11100000	14900000	17400000	16400000	16400000	14100000	16000000	12600000	14600000	11800000	15200000	304000000	273000000	417000000	202000000	331000000	252000000	288000000	212000000	264000000	216000000	2.21:2.69:2.41:2.49:2.22:2.59:2.40:2.62:3.42:3.15:1.03:0.97:1.37:1.02:1.17:0.98:1.57:1.00:1.71:1.17:1.57:1.82:1.72:1.72:1.48:1.68:1.33:1.53:1.24:1.59:31.94:28.63:43.83:21.24:34.77:26.48:30.27:22.26:27.69:22.68	23400000	23300000	22900000	24000000	31300000	10600000	11400000	11700000	13600000	14600000	16200000	16400000	15100000	13600000	13500000	288000000	310000000	292000000	250000000	240000000	1.72:1.71:1.68:1.76:2.29:0.78:0.83:0.86:1.00:1.07:1.19:1.20:1.11:1.00:0.99:21.15:22.72:21.39:18.34:17.59	101873	Hexokinase 1 isoform CRA_f OS=Mus musculus OX=10090 GN=Hk1 PE=1 SV=1
251	225	sp|Q9WU78-3|PDC6I_MOUSE	200	37	32	32	Phosphorylation (STY)	71400000	61900000	65800000	60600000	68400000	61300000	65100000	56000000	54300000	53600000	37500000	36600000	37600000	33900000	30500000	30200000	25300000	29900000	24300000	21000000	46600000	45500000	45200000	41800000	36900000	38300000	25100000	32300000	25100000	26000000	41700000	47800000	15400000	23100000	22800000	23100000	35300000	34700000	43100000	35100000	2.39:2.07:2.20:2.03:2.29:2.05:2.18:1.87:1.82:1.79:1.25:1.22:1.26:1.13:1.02:1.01:0.84:1.00:0.81:0.70:1.56:1.52:1.51:1.40:1.24:1.28:0.84:1.08:0.84:0.87:1.39:1.60:0.52:0.77:0.76:0.77:1.18:1.16:1.44:1.17	66600000	63200000	65600000	61000000	54000000	37000000	35700000	30400000	27600000	22600000	46400000	44200000	37900000	28700000	25500000	44800000	19300000	22900000	35000000	43900000	2.42:2.29:2.38:2.21:1.96:1.34:1.30:1.10:1.00:0.82:1.68:1.60:1.38:1.04:0.93:1.62:0.70:0.83:1.27:1.59	96773	Isoform 3 of Programmed cell death 6-interacting protein OS=Mus musculus OX=10090 GN=Pdcd6ip
253	1748	sp|Q9ERD7|TBB3_MOUSE	200	56	30	6	Deamidation (NQ); Oxidation (M)	0	624000	0	0	583000	2830000	0	858000	2020000	1710000	1290000	648000	615000	1410000	0	3000000	537000	3660000	3120000	5820000	1100000	4360000	758000	2090000	1650000	2340000	4570000	2060000	4370000	3410000	19700000	20400000	3250000	6190000	13100000	10300000	18200000	15000000	19600000	11800000	0:0.17:0:0:0.16:0.77:0:0.23:0.55:0.47:0.35:0.18:0.17:0.38:0:0.82:0.15:1.00:0.85:1.59:0.30:1.19:0.21:0.57:0.45:0.64:1.25:0.56:1.19:0.93:5.39:5.58:0.89:1.69:3.57:2.80:4.96:4.09:5.36:3.22	624000	0	2100000	858000	3730000	968000	1330000	3000000	2680000	5200000	4330000	1970000	2320000	3390000	3890000	20100000	4720000	11700000	18700000	15700000	0.23:0:0.78:0.32:1.39:0.36:0.50:1.12:1.00:1.94:1.62:0.74:0.87:1.26:1.45:7.50:1.76:4.36:6.99:5.87	50419	Tubulin beta-3 chain OS=Mus musculus OX=10090 GN=Tubb3 PE=1 SV=1
254	5123	sp|Q1HFZ0|NSUN2_MOUSE	200	44	30	30	Oxidation (M); Deamidation (NQ)	8670000	11000000	11100000	11100000	11400000	11000000	11100000	9590000	10300000	9900000	51100000	76600000	55200000	76200000	41100000	66600000	33800000	57500000	38400000	44800000	31200000	33500000	32700000	35300000	28000000	28700000	23000000	25900000	24100000	23500000	9550000	6990000	5170000	5030000	7620000	4870000	8800000	8160000	9540000	7620000	0.15:0.19:0.19:0.19:0.20:0.19:0.19:0.17:0.18:0.17:0.89:1.33:0.96:1.33:0.71:1.16:0.59:1.00:0.67:0.78:0.54:0.58:0.57:0.61:0.49:0.50:0.40:0.45:0.42:0.41:0.17:0.12:0.09:0.09:0.13:0.08:0.15:0.14:0.17:0.13	10400000	11100000	11200000	11000000	10500000	63900000	65700000	53800000	45600000	41600000	32400000	34000000	28300000	24400000	23800000	8900000	5490000	7130000	8800000	8580000	0.23:0.24:0.25:0.24:0.23:1.40:1.44:1.18:1.00:0.91:0.71:0.75:0.62:0.54:0.52:0.19:0.12:0.16:0.19:0.19	85452	tRNA (cytosine(34)-C(5))-methyltransferase OS=Mus musculus OX=10090 GN=Nsun2 PE=1 SV=2
257	926	sp|P05202|AATM_MOUSE	200	57	27	27	Deamidation (NQ); Oxidation (M)	113000000	122000000	138000000	121000000	121000000	142000000	135000000	149000000	128000000	142000000	284000000	222000000	306000000	237000000	263000000	196000000	306000000	299000000	336000000	534000000	232000000	254000000	242000000	248000000	245000000	237000000	474000000	330000000	462000000	425000000	295000000	257000000	369000000	439000000	335000000	357000000	265000000	299000000	255000000	387000000	0.38:0.41:0.46:0.41:0.40:0.48:0.45:0.50:0.43:0.47:0.95:0.74:1.02:0.79:0.88:0.66:1.02:1.00:1.12:1.78:0.77:0.85:0.81:0.83:0.82:0.79:1.58:1.10:1.54:1.42:0.99:0.86:1.23:1.47:1.12:1.19:0.88:1.00:0.85:1.29	118000000	130000000	131000000	142000000	135000000	253000000	272000000	230000000	303000000	435000000	243000000	245000000	241000000	402000000	443000000	277000000	405000000	346000000	282000000	321000000	0.39:0.43:0.43:0.47:0.45:0.84:0.90:0.76:1.00:1.44:0.80:0.81:0.80:1.33:1.46:0.92:1.34:1.14:0.93:1.06	47411	Aspartate aminotransferase mitochondrial OS=Mus musculus OX=10090 GN=Got2 PE=1 SV=1
258	4036	tr|A3KFU5|A3KFU5_MOUSE	200	40	32	18	Deamidation (NQ); Oxidation (M)	6960000	9940000	9530000	9650000	10100000	10600000	10200000	10400000	8340000	8850000	36400000	39500000	33000000	41200000	27300000	38700000	22300000	29900000	18700000	21200000	51900000	54400000	51900000	48100000	44900000	29700000	34700000	34800000	33200000	29200000	13600000	14000000	11300000	7420000	14400000	10200000	19000000	14300000	18300000	11200000	0.23:0.33:0.32:0.32:0.34:0.35:0.34:0.35:0.28:0.30:1.22:1.32:1.10:1.38:0.91:1.29:0.75:1.00:0.63:0.71:1.74:1.82:1.74:1.61:1.50:0.99:1.16:1.16:1.11:0.98:0.46:0.47:0.38:0.25:0.48:0.34:0.64:0.48:0.61:0.37	10100000	9660000	10300000	10300000	8590000	38000000	37100000	33000000	26100000	19900000	53200000	50000000	44400000	34700000	31200000	13800000	10800000	12300000	16600000	14700000	0.38:0.37:0.40:0.40:0.33:1.45:1.42:1.26:1.00:0.76:2.04:1.91:1.70:1.33:1.20:0.53:0.42:0.47:0.64:0.56	69430	Polyadenylate-binding protein OS=Mus musculus OX=10090 GN=Pabpc4 PE=1 SV=1
259	844	tr|Q3TUA1|Q3TUA1_MOUSE	200	59	30	2	Phosphorylation (STY); Deamidation (NQ); Oxidation (M)	2200000	9080000	12600000	10900000	8440000	14300000	8950000	14600000	9810000	14500000	5690000	36300000	9940000	37400000	6980000	21800000	6830000	27300000	9030000	16900000	10500000	16900000	17100000	34200000	16200000	19800000	12100000	20200000	19300000	20600000	6340000	5460000	2010000	3310000	2250000	2750000	2710000	4380000	3890000	5040000	0.08:0.33:0.46:0.40:0.31:0.52:0.33:0.54:0.36:0.53:0.21:1.33:0.36:1.37:0.26:0.80:0.25:1.00:0.33:0.62:0.39:0.62:0.63:1.26:0.59:0.73:0.44:0.74:0.71:0.75:0.23:0.20:0.07:0.12:0.08:0.10:0.10:0.16:0.14:0.18	5640000	11700000	11400000	11800000	12200000	21000000	23700000	14400000	17000000	12900000	13700000	25600000	18000000	19200000	19900000	5900000	3050000	2890000	4220000	4460000	0.33:0.69:0.67:0.69:0.71:1.23:1.39:0.84:1.00:0.76:0.80:1.50:1.06:1.12:1.17:0.35:0.18:0.17:0.25:0.26	51006	Uncharacterized protein OS=Mus musculus OX=10090 GN=Hnrnpk PE=2 SV=1
261	405	sp|Q60597|ODO1_MOUSE	200	42	33	27	Deamidation (NQ); Oxidation (M)	53700000	61400000	64400000	56200000	59900000	70000000	71200000	75700000	50400000	72900000	35300000	21500000	33100000	24200000	33300000	23600000	44900000	28300000	51200000	57700000	38700000	43300000	42300000	37300000	49400000	43500000	82400000	59100000	86700000	73300000	66900000	67000000	115000000	108000000	95400000	91900000	86500000	64400000	71700000	85300000	1.90:2.17:2.28:1.99:2.12:2.48:2.52:2.68:1.78:2.58:1.25:0.76:1.17:0.86:1.18:0.83:1.59:1.00:1.81:2.04:1.37:1.53:1.50:1.32:1.75:1.54:2.92:2.09:3.07:2.59:2.37:2.37:4.06:3.82:3.38:3.25:3.06:2.28:2.54:3.02	57500000	60300000	67800000	73500000	66100000	30700000	29900000	28400000	38600000	54500000	43000000	39800000	46500000	70700000	80000000	66900000	111000000	93700000	75400000	78500000	1.49:1.56:1.75:1.90:1.71:0.80:0.77:0.74:1.00:1.41:1.11:1.03:1.20:1.83:2.07:1.73:2.88:2.42:1.95:2.03	116449	2-oxoglutarate dehydrogenase mitochondrial OS=Mus musculus OX=10090 GN=Ogdh PE=1 SV=3
266	1050	tr|G3X922|G3X922_MOUSE	200	22	36	35	Deamidation (NQ); Oxidation (M); Phosphorylation (STY)	4020000	10200000	9920000	9940000	8050000	10600000	8040000	8660000	9750000	9260000	6870000	8570000	8070000	7470000	7590000	8210000	6030000	4530000	6790000	7030000	5080000	6880000	5570000	7390000	5800000	5840000	5720000	6060000	5400000	6090000	12800000	25900000	12900000	28600000	11000000	11000000	12100000	21200000	12200000	20100000	0.89:2.25:2.19:2.20:1.78:2.34:1.78:1.91:2.15:2.05:1.52:1.89:1.78:1.65:1.68:1.81:1.33:1.00:1.50:1.55:1.12:1.52:1.23:1.63:1.28:1.29:1.26:1.34:1.19:1.35:2.82:5.72:2.85:6.32:2.43:2.43:2.67:4.68:2.69:4.43	10100000	9930000	9320000	8350000	9510000	8640000	7770000	7900000	5280000	6910000	5980000	6480000	5820000	5890000	5750000	24100000	25500000	11000000	18600000	18600000	1.91:1.88:1.77:1.58:1.80:1.64:1.47:1.50:1.00:1.31:1.13:1.23:1.10:1.12:1.09:4.57:4.84:2.08:3.52:3.52	254438	DnaJ heat shock protein family (Hsp40) member C13 OS=Mus musculus OX=10090 GN=Dnajc13 PE=1 SV=1
268	1500	sp|Q9CZD3|GARS_MOUSE	200	45	35	29	Deamidation (NQ); Phosphorylation (STY); Oxidation (M)	50100000	42700000	46800000	42600000	50200000	44300000	52200000	43200000	40300000	41900000	131000000	79600000	127000000	83800000	108000000	67900000	95200000	79500000	74600000	51700000	78400000	72100000	76700000	72900000	69500000	71400000	46400000	56200000	43900000	51500000	65600000	62900000	30800000	25500000	42500000	34500000	60400000	53500000	65700000	47800000	0.63:0.54:0.59:0.54:0.63:0.56:0.66:0.54:0.51:0.53:1.64:1.00:1.60:1.05:1.36:0.85:1.20:1.00:0.94:0.65:0.99:0.91:0.96:0.92:0.87:0.90:0.58:0.71:0.55:0.65:0.83:0.79:0.39:0.32:0.53:0.43:0.76:0.67:0.83:0.60	48500000	46100000	47300000	48600000	41100000	112000000	106000000	88100000	87700000	64600000	77100000	74800000	70700000	54900000	47700000	64300000	30100000	39500000	58400000	56800000	0.55:0.53:0.54:0.55:0.47:1.28:1.20:1.00:1.00:0.74:0.88:0.85:0.81:0.63:0.54:0.73:0.34:0.45:0.67:0.65	81878	Glycine--tRNA ligase OS=Mus musculus OX=10090 GN=Gars PE=1 SV=1
269	175	sp|P27546-2|MAP4_MOUSE	200	51	34	19	Oxidation (M); Phosphorylation (STY)	33400000	25800000	34400000	26900000	34500000	31200000	36600000	31700000	25500000	26700000	21900000	13000000	19500000	13400000	18800000	9480000	13500000	13000000	13600000	8540000	33800000	32100000	35000000	30200000	31500000	30000000	19700000	26200000	19900000	20800000	64100000	59800000	19200000	19800000	31100000	21400000	56700000	55500000	57500000	54900000	2.56:1.98:2.64:2.06:2.65:2.39:2.81:2.43:1.96:2.05:1.68:1.00:1.50:1.03:1.44:0.73:1.03:1.00:1.04:0.66:2.59:2.46:2.68:2.32:2.42:2.30:1.51:2.01:1.52:1.60:4.91:4.59:1.47:1.52:2.38:1.64:4.35:4.26:4.41:4.21	29600000	30600000	32800000	34200000	26100000	17500000	16500000	14100000	13300000	11100000	33000000	32600000	30800000	23000000	20400000	62000000	19500000	26200000	56100000	56200000	2.23:2.31:2.48:2.58:1.97:1.32:1.24:1.07:1.00:0.84:2.49:2.46:2.32:1.73:1.54:4.67:1.47:1.98:4.23:4.24	117343	Isoform 2 of Microtubule-associated protein 4 OS=Mus musculus OX=10090 GN=Map4
270	2242	tr|Q3U4S7|Q3U4S7_MOUSE	200	43	33	33	Deamidation (NQ)	16700000	14800000	15600000	14600000	17000000	14400000	15700000	12600000	13000000	12300000	44400000	59800000	42400000	62500000	37500000	56100000	26800000	59400000	29600000	38700000	48800000	44700000	43000000	36700000	40200000	42800000	36200000	43500000	33700000	34900000	15500000	14300000	3380000	4460000	7900000	6900000	12300000	12800000	12800000	8890000	0.28:0.25:0.26:0.25:0.29:0.24:0.26:0.21:0.22:0.21:0.75:1.01:0.71:1.05:0.63:0.95:0.45:1.00:0.50:0.65:0.82:0.75:0.72:0.62:0.68:0.72:0.61:0.73:0.57:0.59:0.26:0.24:0.06:0.08:0.13:0.12:0.21:0.22:0.22:0.15	15800000	15100000	15700000	15000000	12700000	52100000	52500000	46800000	43100000	34200000	46700000	39900000	41500000	39900000	34300000	14900000	3920000	7400000	12500000	11600000	0.37:0.35:0.36:0.35:0.29:1.21:1.22:1.09:1.00:0.79:1.08:0.93:0.96:0.93:0.80:0.35:0.09:0.17:0.29:0.27	85619	Uncharacterized protein OS=Mus musculus OX=10090 GN=Csde1 PE=2 SV=1
271	877	sp|Q9WVK4|EHD1_MOUSE	200	71	34	22	Deamidation (NQ); Oxidation (M)	79800000	61000000	96900000	63200000	103000000	64800000	101000000	69700000	66600000	52600000	65400000	30400000	53500000	31900000	52400000	26400000	50600000	27600000	43300000	22000000	83100000	77400000	80900000	80300000	71900000	72100000	49900000	63500000	49200000	54500000	41400000	48100000	15500000	29000000	25400000	24800000	38900000	39300000	39900000	39700000	2.88:2.21:3.50:2.28:3.72:2.35:3.66:2.52:2.41:1.90:2.36:1.10:1.94:1.15:1.89:0.95:1.83:1.00:1.57:0.79:3.01:2.80:2.93:2.91:2.60:2.61:1.80:2.30:1.78:1.97:1.50:1.74:0.56:1.05:0.92:0.90:1.41:1.42:1.44:1.44	71400000	81300000	83900000	85400000	59600000	48500000	43300000	39400000	39100000	32600000	81000000	80600000	72600000	56700000	51800000	44700000	22300000	25100000	39100000	39800000	1.82:2.08:2.14:2.18:1.52:1.24:1.11:1.01:1.00:0.83:2.07:2.06:1.86:1.45:1.33:1.14:0.57:0.64:1.00:1.02	60603	EH domain-containing protein 1 OS=Mus musculus OX=10090 GN=Ehd1 PE=1 SV=1
273	10794	tr|Q921K2|Q921K2_MOUSE	200	39	32	32	Deamidation (NQ)	8770000	9130000	7620000	5720000	6480000	6430000	5920000	4850000	3830000	3940000	52000000	42700000	41200000	41900000	34200000	31400000	15800000	34200000	14600000	20900000	36200000	36200000	33500000	28700000	32100000	28400000	33300000	32300000	35600000	29600000	6370000	4930000	4940000	4060000	7350000	2570000	7720000	3340000	4600000	3500000	0.26:0.27:0.22:0.17:0.19:0.19:0.17:0.14:0.11:0.12:1.52:1.25:1.20:1.23:1.00:0.92:0.46:1.00:0.43:0.61:1.06:1.06:0.98:0.84:0.94:0.83:0.97:0.94:1.04:0.86:0.19:0.14:0.14:0.12:0.21:0.08:0.23:0.10:0.13:0.10	9880000	7950000	6450000	5380000	3880000	47300000	41500000	32800000	25000000	17800000	36200000	31100000	30300000	32800000	32600000	6300000	4500000	7200000	6410000	4730000	0.40:0.32:0.26:0.22:0.16:1.89:1.66:1.31:1.00:0.71:1.45:1.24:1.21:1.31:1.30:0.25:0.18:0.29:0.26:0.19	112721	Poly [ADP-ribose] polymerase OS=Mus musculus OX=10090 GN=Parp1 PE=1 SV=1
274	1290	sp|Q3TZZ7|ESYT2_MOUSE	200	51	32	31	Phosphorylation (STY); Oxidation (M); Deamidation (NQ)	11200000	15700000	14100000	13000000	12900000	15200000	13200000	13900000	15700000	15400000	9670000	3720000	9060000	4200000	9070000	4980000	10100000	3460000	16600000	5950000	9950000	10400000	11000000	10200000	9680000	10800000	18800000	12300000	20200000	17200000	77600000	80000000	131000000	80700000	105000000	93900000	85400000	68500000	70700000	69700000	3.24:4.55:4.08:3.77:3.74:4.39:3.82:4.02:4.53:4.46:2.80:1.08:2.62:1.21:2.62:1.44:2.90:1.00:4.79:1.72:2.88:3.01:3.19:2.95:2.80:3.11:5.44:3.56:5.83:4.97:22.43:23.11:37.82:23.34:30.49:27.14:24.69:19.80:20.43:20.15	15700000	13600000	14100000	13600000	15500000	9840000	9070000	7030000	9680000	15200000	10200000	10700000	10200000	15700000	18700000	79100000	106000000	99700000	77000000	71200000	1.62:1.40:1.45:1.40:1.61:1.02:0.94:0.73:1.00:1.57:1.05:1.11:1.06:1.62:1.93:8.17:10.93:10.30:7.95:7.35	94139	Extended synaptotagmin-2 OS=Mus musculus OX=10090 GN=Esyt2 PE=1 SV=1
275	573	sp|Q8BML9|SYQ_MOUSE	200	45	36	36		33100000	30600000	35900000	31400000	34800000	31100000	36300000	29200000	27600000	27800000	69400000	51100000	60300000	54600000	59600000	48100000	45600000	48900000	40700000	31500000	50600000	53400000	49300000	42300000	52900000	47200000	39500000	45400000	35200000	33000000	16000000	14200000	5700000	7110000	12400000	9280000	18600000	14000000	21900000	13200000	0.68:0.63:0.73:0.64:0.71:0.64:0.74:0.60:0.56:0.57:1.42:1.04:1.23:1.11:1.22:0.98:0.93:1.00:0.83:0.64:1.03:1.09:1.01:0.86:1.08:0.97:0.81:0.93:0.72:0.67:0.33:0.29:0.12:0.15:0.25:0.19:0.38:0.29:0.45:0.27	31900000	33600000	32900000	32800000	27700000	60200000	57400000	53800000	47300000	36100000	52000000	45800000	50000000	42500000	34100000	15100000	6910000	10800000	16300000	17600000	0.67:0.71:0.70:0.69:0.59:1.27:1.22:1.14:1.00:0.76:1.10:0.97:1.06:0.90:0.72:0.32:0.15:0.23:0.35:0.37	87677	Glutamine--tRNA ligase OS=Mus musculus OX=10090 GN=Qars PE=1 SV=1
276	1075	sp|Q99JY0|ECHB_MOUSE	200	57	28	28	Deamidation (NQ); Oxidation (M)	53600000	60000000	50100000	56400000	51100000	56000000	50100000	56300000	55700000	56400000	37800000	38700000	39300000	42200000	41700000	44000000	40700000	46300000	54300000	82900000	29200000	29100000	25500000	27600000	30100000	27300000	56100000	36500000	57000000	49300000	95200000	123000000	176000000	165000000	142000000	196000000	119000000	102000000	95000000	106000000	1.16:1.30:1.08:1.22:1.10:1.21:1.08:1.22:1.20:1.22:0.82:0.84:0.85:0.91:0.90:0.95:0.88:1.00:1.17:1.79:0.63:0.63:0.55:0.60:0.65:0.59:1.21:0.79:1.23:1.06:2.06:2.65:3.80:3.57:3.07:4.24:2.56:2.20:2.05:2.28	56800000	53200000	53500000	53200000	56000000	38200000	40700000	42800000	43500000	68600000	29200000	26600000	28700000	46300000	53100000	109000000	170000000	169000000	110000000	100000000	1.31:1.22:1.23:1.22:1.29:0.88:0.94:0.98:1.00:1.58:0.67:0.61:0.66:1.06:1.22:2.50:3.92:3.89:2.54:2.31	51386	Trifunctional enzyme subunit beta mitochondrial OS=Mus musculus OX=10090 GN=Hadhb PE=1 SV=1
277	2539	tr|E9PYB0|E9PYB0_MOUSE	200	23	33	12	Phosphorylation (STY); Oxidation (M)	7860000	12300000	12100000	11800000	7170000	11600000	9960000	9620000	13100000	12900000	3380000	4240000	4250000	5120000	2310000	6360000	3210000	5590000	4590000	4250000	8450000	4410000	4990000	8720000	1840000	7470000	5650000	9280000	9550000	9230000	32000000	36900000	35800000	41800000	28100000	31800000	28100000	40200000	17300000	51400000	1.41:2.21:2.16:2.11:1.28:2.08:1.78:1.72:2.34:2.31:0.60:0.76:0.76:0.92:0.41:1.14:0.57:1.00:0.82:0.76:1.51:0.79:0.89:1.56:0.33:1.34:1.01:1.66:1.71:1.65:5.73:6.60:6.40:7.49:5.03:5.69:5.03:7.19:3.09:9.19	11800000	12300000	9390000	9790000	13000000	4020000	5610000	6040000	5460000	4420000	8130000	7730000	7420000	9910000	9910000	34500000	38800000	31400000	36000000	34300000	2.16:2.25:1.72:1.79:2.38:0.74:1.03:1.11:1.00:0.81:1.49:1.42:1.36:1.82:1.82:6.32:7.11:5.75:6.59:6.29	182607	AHNAK nucleoprotein 2 (Fragment) OS=Mus musculus OX=10090 GN=Ahnak2 PE=1 SV=8
278	153	tr|Q8C605|Q8C605_MOUSE	200	44	30	26	Deamidation (NQ); Oxidation (M)	139000000	120000000	150000000	121000000	146000000	127000000	148000000	117000000	119000000	117000000	77100000	38600000	66800000	43800000	67900000	36100000	54000000	37200000	47100000	19200000	13300000	14800000	11700000	14300000	11100000	14300000	5980000	12200000	8140000	9930000	3090000	1690000	700000	655000	1420000	935000	2290000	2750000	5010000	1100000	3.74:3.23:4.05:3.27:3.92:3.42:3.98:3.15:3.21:3.15:2.08:1.04:1.80:1.18:1.83:0.97:1.45:1.00:1.27:0.52:0.36:0.40:0.32:0.38:0.30:0.38:0.16:0.33:0.22:0.27:0.08:0.05:0.02:0.02:0.04:0.03:0.06:0.07:0.13:0.03	129000000	136000000	136000000	133000000	118000000	57900000	55300000	52000000	45600000	33100000	14100000	13000000	12700000	9970000	9690000	2870000	677000	1410000	2920000	4720000	2.84:2.98:2.99:2.91:2.59:1.27:1.21:1.14:1.00:0.73:0.31:0.29:0.28:0.22:0.21:0.06:0.02:0.03:0.06:0.10	85547	ATP-dependent 6-phosphofructokinase OS=Mus musculus OX=10090 GN=Pfkp PE=1 SV=1
280	632	sp|P80313|TCPH_MOUSE	200	64	33	33	Oxidation (M); Deamidation (NQ)	98000000	83100000	92400000	74300000	103000000	83200000	99300000	76300000	72000000	75200000	184000000	157000000	166000000	158000000	179000000	128000000	133000000	143000000	113000000	91700000	276000000	254000000	240000000	166000000	230000000	228000000	130000000	190000000	138000000	137000000	62300000	52900000	22000000	26300000	42400000	28700000	59700000	54200000	69200000	48100000	0.69:0.58:0.65:0.52:0.72:0.58:0.69:0.53:0.50:0.53:1.29:1.10:1.16:1.11:1.25:0.90:0.93:1.00:0.79:0.64:1.93:1.78:1.67:1.16:1.61:1.59:0.91:1.33:0.96:0.96:0.44:0.37:0.15:0.18:0.30:0.20:0.42:0.38:0.48:0.34	90600000	83300000	93200000	87800000	73600000	170000000	162000000	154000000	138000000	102000000	265000000	203000000	229000000	160000000	138000000	57600000	24100000	35800000	57000000	58700000	0.66:0.60:0.68:0.64:0.53:1.24:1.18:1.11:1.00:0.74:1.92:1.47:1.66:1.16:1.00:0.42:0.18:0.26:0.41:0.43	59652	T-complex protein 1 subunit eta OS=Mus musculus OX=10090 GN=Cct7 PE=1 SV=1
282	1470	sp|P50580|PA2G4_MOUSE	200	62	28	28	Deamidation (NQ); Oxidation (M); Phosphorylation (STY)	94200000	118000000	96600000	123000000	101000000	91200000	83300000	83700000	134000000	87900000	299000000	302000000	316000000	341000000	267000000	286000000	206000000	303000000	262000000	189000000	200000000	185000000	198000000	214000000	199000000	212000000	144000000	159000000	136000000	176000000	61700000	61900000	30600000	27500000	47800000	42300000	81800000	72600000	78400000	45600000	0.31:0.39:0.32:0.40:0.33:0.30:0.27:0.28:0.44:0.29:0.99:1.00:1.04:1.12:0.88:0.94:0.68:1.00:0.86:0.62:0.66:0.61:0.65:0.71:0.66:0.70:0.48:0.53:0.45:0.58:0.20:0.20:0.10:0.09:0.16:0.14:0.27:0.24:0.26:0.15	106000000	110000000	96100000	86700000	119000000	301000000	328000000	276000000	254000000	225000000	192000000	206000000	205000000	152000000	156000000	61800000	29100000	45000000	77200000	62000000	0.42:0.43:0.38:0.34:0.47:1.18:1.29:1.09:1.00:0.89:0.76:0.81:0.81:0.60:0.61:0.24:0.11:0.18:0.30:0.24	43699	Proliferation-associated protein 2G4 OS=Mus musculus OX=10090 GN=Pa2g4 PE=1 SV=3
283	1449	sp|Q9DCN2-2|NB5R3_MOUSE	200	77	27	27	Deamidation (NQ); Oxidation (M)	126000000	161000000	152000000	157000000	144000000	179000000	151000000	159000000	148000000	187000000	48000000	36900000	53900000	36100000	51100000	30900000	73700000	42000000	81400000	87200000	124000000	144000000	143000000	151000000	137000000	146000000	267000000	183000000	283000000	252000000	471000000	502000000	616000000	726000000	562000000	605000000	449000000	466000000	316000000	560000000	2.99:3.82:3.62:3.74:3.43:4.25:3.60:3.78:3.52:4.45:1.14:0.88:1.28:0.86:1.21:0.74:1.75:1.00:1.94:2.07:2.96:3.42:3.40:3.59:3.27:3.48:6.35:4.36:6.73:6.00:11.21:11.94:14.65:17.28:13.38:14.40:10.68:11.08:7.52:13.31	143000000	155000000	161000000	155000000	168000000	42500000	45000000	41000000	57900000	84300000	134000000	147000000	142000000	225000000	268000000	488000000	672000000	584000000	458000000	506000000	2.47:2.67:2.79:2.68:2.90:0.73:0.78:0.71:1.00:1.46:2.32:2.54:2.45:3.90:4.63:8.43:11.62:10.09:7.92:8.74	31550	Isoform 2 of NADH-cytochrome b5 reductase 3 OS=Mus musculus OX=10090 GN=Cyb5r3
284	4115	sp|Q9D379|HYEP_MOUSE	200	57	30	30	Oxidation (M)	16000000	37400000	28800000	31500000	16800000	35400000	26400000	33100000	32800000	40900000	157000	0	1750000	0	0	959000	0	1150000	117000	2410000	0	3260000	0	1030000	2470000	0	3860000	766000	3020000	5140000	123000000	179000000	185000000	198000000	184000000	204000000	155000000	155000000	135000000	184000000	13.88:32.47:24.99:27.40:14.58:30.77:22.92:28.73:28.50:35.52:0.14:0:1.52:0:0:0.83:0:1.00:0.10:2.09:0:2.84:0:0.90:2.15:0:3.35:0.67:2.62:4.46:64.00:64.00:64.00:64.00:64.00:64.00:64.00:64.00:64.00:64.00	36100000	30100000	34200000	29700000	36800000	157000	1750000	959000	1150000	2520000	3260000	1030000	2470000	3350000	4080000	151000000	191000000	194000000	156000000	160000000	31.42:26.19:29.76:25.82:32.01:0.14:1.52:0.83:1.00:2.19:2.84:0.90:2.15:2.91:3.54:64.00:64.00:64.00:64.00:64.00	52577	Epoxide hydrolase 1 OS=Mus musculus OX=10090 GN=Ephx1 PE=1 SV=2
288	165024	sp|Q07113|MPRI_MOUSE	200	14	29	29	Deamidation (NQ); Phosphorylation (STY); Oxidation (M)	4230000	11900000	4830000	7870000	4810000	9390000	5330000	8810000	14500000	11300000	3560000	5090000	5240000	5530000	2380000	5250000	3980000	5370000	14700000	10000000	10800000	12500000	11500000	12600000	11500000	12400000	17300000	14800000	18100000	16800000	41500000	42100000	64500000	47400000	49400000	46900000	44800000	37000000	40400000	40700000	0.79:2.21:0.90:1.47:0.90:1.75:0.99:1.64:2.71:2.10:0.66:0.95:0.98:1.03:0.44:0.98:0.74:1.00:2.74:1.86:2.01:2.33:2.14:2.34:2.13:2.31:3.22:2.76:3.37:3.13:7.73:7.84:12.01:8.83:9.20:8.75:8.35:6.89:7.53:7.58	8760000	6350000	7100000	7070000	12900000	5100000	6180000	3820000	5420000	13800000	11600000	12000000	11900000	16100000	17500000	41800000	56000000	48200000	40900000	40600000	1.62:1.17:1.31:1.30:2.38:0.94:1.14:0.70:1.00:2.54:2.15:2.22:2.20:2.96:3.22:7.71:10.33:8.89:7.55:7.49	273814	Cation-independent mannose-6-phosphate receptor OS=Mus musculus OX=10090 GN=Igf2r PE=1 SV=1
289	2577	sp|Q61699-2|HS105_MOUSE	200	48	35	31	Phosphorylation (STY); Deamidation (NQ)	38600000	31400000	39900000	15200000	34500000	43100000	24700000	15700000	15300000	15200000	89400000	71500000	86300000	86300000	87600000	101000000	98900000	114000000	94100000	94800000	136000000	82200000	135000000	131000000	107000000	112000000	85900000	100000000	102000000	98600000	46200000	92700000	67400000	76000000	52900000	29700000	109000000	41200000	32800000	19200000	0.34:0.27:0.35:0.13:0.30:0.38:0.22:0.14:0.13:0.13:0.78:0.63:0.76:0.76:0.77:0.88:0.87:1.00:0.82:0.83:1.19:0.72:1.18:1.15:0.93:0.98:0.75:0.88:0.89:0.86:0.40:0.81:0.59:0.66:0.46:0.26:0.96:0.36:0.29:0.17	35800000	38000000	39900000	24500000	15300000	106000000	101000000	94300000	111000000	94400000	129000000	133000000	112000000	93200000	100000000	95500000	72000000	42200000	75300000	26400000	0.32:0.34:0.36:0.22:0.14:0.95:0.90:0.85:1.00:0.85:1.16:1.19:1.00:0.84:0.90:0.86:0.65:0.38:0.68:0.24	91698	Isoform HSP105-beta of Heat shock protein 105 kDa OS=Mus musculus OX=10090 GN=Hsph1
290	536	sp|P62814|VATB2_MOUSE	200	62	28	28	Deamidation (NQ); Oxidation (M); Phosphorylation (STY)	233000000	179000000	210000000	168000000	207000000	227000000	194000000	201000000	130000000	172000000	106000000	54700000	90300000	59100000	103000000	47600000	92900000	52400000	91200000	47300000	21700000	19300000	21600000	18500000	20500000	19500000	19000000	19500000	16400000	14200000	27100000	34000000	27000000	26100000	23600000	29800000	30300000	31300000	33500000	35800000	4.44:3.41:4.01:3.21:3.96:4.33:3.69:3.84:2.48:3.29:2.02:1.04:1.72:1.13:1.96:0.91:1.77:1.00:1.74:0.90:0.41:0.37:0.41:0.35:0.39:0.37:0.36:0.37:0.31:0.27:0.52:0.65:0.52:0.50:0.45:0.57:0.58:0.60:0.64:0.68	206000000	210000000	251000000	197000000	151000000	82300000	74700000	76500000	72600000	69200000	21500000	21000000	20000000	19300000	16100000	30600000	27200000	27700000	31500000	34900000	2.84:2.90:3.45:2.72:2.08:1.13:1.03:1.05:1.00:0.95:0.30:0.29:0.28:0.27:0.22:0.42:0.37:0.38:0.43:0.48	56551	V-type proton ATPase subunit B brain isoform OS=Mus musculus OX=10090 GN=Atp6v1b2 PE=1 SV=1
293	363919	tr|A2AKI5|A2AKI5_MOUSE	200	31	28	28	Deamidation (NQ)	8570000	6250000	5710000	4260000	6010000	6540000	5170000	5390000	5090000	6210000	4860000	6380000	2880000	6580000	2970000	5390000	2200000	5090000	3610000	4000000	5030000	5160000	4390000	4720000	4310000	3790000	3580000	3780000	3260000	5880000	28500000	41900000	59600000	33200000	51000000	43200000	52700000	27600000	40700000	32600000	1.68:1.23:1.12:0.84:1.18:1.28:1.01:1.06:1.00:1.22:0.95:1.25:0.57:1.29:0.58:1.06:0.43:1.00:0.71:0.79:0.99:1.01:0.86:0.93:0.85:0.74:0.70:0.74:0.64:1.15:5.59:8.24:11.70:6.53:10.02:8.49:10.35:5.43:8.00:6.41	8280000	5200000	6550000	5280000	5650000	6450000	6090000	5480000	4120000	3800000	5090000	4550000	4050000	3680000	4570000	35800000	49700000	50300000	40200000	36700000	2.01:1.26:1.59:1.28:1.37:1.57:1.48:1.33:1.00:0.92:1.24:1.10:0.98:0.89:1.11:8.69:12.06:12.21:9.75:8.90	111512	Integrin alpha-V OS=Mus musculus OX=10090 GN=Itgav PE=1 SV=1
294	424	sp|P80315|TCPD_MOUSE	200	55	28	27	Deamidation (NQ); Oxidation (M)	110000000	113000000	121000000	110000000	108000000	110000000	115000000	106000000	103000000	107000000	222000000	184000000	217000000	200000000	205000000	176000000	170000000	188000000	119000000	124000000	301000000	301000000	299000000	270000000	264000000	273000000	170000000	192000000	164000000	193000000	85700000	74800000	35300000	39800000	58400000	54100000	79100000	84700000	94400000	65800000	0.58:0.60:0.65:0.59:0.57:0.59:0.61:0.57:0.55:0.57:1.18:0.98:1.15:1.07:1.09:0.94:0.90:1.00:0.63:0.66:1.60:1.60:1.59:1.43:1.41:1.45:0.90:1.02:0.88:1.03:0.46:0.40:0.19:0.21:0.31:0.29:0.42:0.45:0.50:0.35	111000000	116000000	109000000	111000000	105000000	203000000	209000000	190000000	179000000	122000000	301000000	284000000	268000000	181000000	179000000	80300000	37500000	56300000	81900000	80100000	0.62:0.65:0.61:0.62:0.59:1.13:1.17:1.06:1.00:0.68:1.68:1.59:1.50:1.01:1.00:0.45:0.21:0.31:0.46:0.45	58066	T-complex protein 1 subunit delta OS=Mus musculus OX=10090 GN=Cct4 PE=1 SV=3
295	1126	tr|Q3UBI6|Q3UBI6_MOUSE	200	56	30	30	Deamidation (NQ)	202000000	181000000	187000000	178000000	190000000	173000000	189000000	178000000	168000000	166000000	408000000	338000000	396000000	362000000	374000000	350000000	287000000	373000000	289000000	229000000	409000000	330000000	362000000	337000000	331000000	359000000	249000000	335000000	230000000	292000000	168000000	168000000	95500000	84300000	154000000	127000000	195000000	196000000	205000000	150000000	0.54:0.48:0.50:0.48:0.51:0.46:0.51:0.48:0.45:0.45:1.09:0.91:1.06:0.97:1.00:0.94:0.77:1.00:0.77:0.61:1.09:0.88:0.97:0.90:0.89:0.96:0.67:0.90:0.62:0.78:0.45:0.45:0.26:0.23:0.41:0.34:0.52:0.53:0.55:0.40	191000000	183000000	181000000	183000000	167000000	373000000	379000000	362000000	330000000	259000000	369000000	349000000	345000000	292000000	261000000	168000000	89900000	140000000	195000000	178000000	0.58:0.55:0.55:0.56:0.51:1.13:1.15:1.10:1.00:0.78:1.12:1.06:1.04:0.88:0.79:0.51:0.27:0.43:0.59:0.54	31351	Uncharacterized protein OS=Mus musculus OX=10090 GN=Rpl7 PE=2 SV=1
296	1465	tr|Q3UAC2|Q3UAC2_MOUSE	200	59	27	27	Deamidation (NQ); Oxidation (M)	204000000	159000000	204000000	181000000	196000000	186000000	203000000	181000000	158000000	175000000	432000000	373000000	421000000	409000000	427000000	358000000	296000000	350000000	280000000	207000000	477000000	402000000	438000000	409000000	416000000	350000000	303000000	365000000	269000000	288000000	152000000	128000000	55000000	58700000	120000000	86300000	150000000	144000000	186000000	130000000	0.58:0.45:0.58:0.52:0.56:0.53:0.58:0.52:0.45:0.50:1.23:1.06:1.20:1.17:1.22:1.02:0.85:1.00:0.80:0.59:1.36:1.15:1.25:1.17:1.19:1.00:0.87:1.04:0.77:0.82:0.43:0.37:0.16:0.17:0.34:0.25:0.43:0.41:0.53:0.37	182000000	192000000	191000000	192000000	167000000	402000000	419000000	393000000	328000000	243000000	440000000	423000000	386000000	338000000	278000000	140000000	56800000	111000000	148000000	158000000	0.55:0.59:0.58:0.59:0.51:1.23:1.28:1.20:1.00:0.74:1.34:1.29:1.18:1.03:0.85:0.43:0.17:0.34:0.45:0.48	29913	40S ribosomal protein S3a OS=Mus musculus OX=10090 GN=Rps3a1 PE=2 SV=1
297	3387	sp|P97311|MCM6_MOUSE	200	38	31	31	Deamidation (NQ)	13300000	11500000	14800000	13500000	15300000	10700000	15500000	10700000	12300000	10300000	29800000	49500000	31700000	54900000	26000000	50100000	18800000	47900000	18400000	40100000	62200000	59800000	56600000	52000000	57500000	53300000	61700000	60300000	60200000	59400000	6240000	1520000	2190000	966000	6600000	3660000	5870000	6940000	7510000	3900000	0.28:0.24:0.31:0.28:0.32:0.22:0.32:0.22:0.26:0.21:0.62:1.03:0.66:1.14:0.54:1.04:0.39:1.00:0.38:0.84:1.30:1.25:1.18:1.09:1.20:1.11:1.29:1.26:1.26:1.24:0.13:0.03:0.05:0.02:0.14:0.08:0.12:0.14:0.16:0.08	13900000	14100000	13000000	13100000	11300000	39600000	43300000	38000000	33400000	29300000	61000000	54300000	55400000	61000000	59800000	5840000	2100000	6080000	7140000	6540000	0.42:0.42:0.39:0.39:0.34:1.19:1.30:1.14:1.00:0.88:1.83:1.63:1.66:1.83:1.79:0.18:0.06:0.18:0.21:0.20	92867	DNA replication licensing factor MCM6 OS=Mus musculus OX=10090 GN=Mcm6 PE=1 SV=1
299	2207	tr|A2A6U3|A2A6U3_MOUSE	200	55	32	31	Deamidation (NQ); Phosphorylation (STY)	54400000	57100000	58800000	51700000	54800000	52000000	51800000	44300000	47300000	47100000	26000000	13700000	25900000	13900000	21500000	12500000	17800000	12100000	13600000	6230000	76900000	84100000	69000000	69700000	63600000	67700000	51800000	46800000	51600000	54000000	53100000	45600000	23400000	33900000	33500000	30900000	45000000	44800000	49000000	36100000	4.48:4.70:4.84:4.26:4.52:4.29:4.27:3.65:3.90:3.88:2.14:1.13:2.13:1.14:1.78:1.03:1.46:1.00:1.12:0.51:6.34:6.93:5.69:5.74:5.24:5.58:4.27:3.86:4.26:4.45:4.38:3.76:1.93:2.80:2.76:2.54:3.71:3.69:4.04:2.97	55700000	55200000	53400000	48100000	47200000	19900000	19900000	17000000	14900000	9920000	80500000	69400000	65600000	55000000	52800000	53000000	28700000	32200000	44900000	42500000	3.73:3.69:3.57:3.22:3.16:1.33:1.33:1.14:1.00:0.66:5.39:4.64:4.39:3.68:3.53:3.54:1.92:2.15:3.00:2.85	63773	Septin-9 OS=Mus musculus OX=10090 GN=Sept9 PE=1 SV=1
302	351	sp|P28867|KPCD_MOUSE	200	39	26	24	Deamidation (NQ); Oxidation (M); Phosphorylation (STY)	145000000	105000000	128000000	124000000	66000000	49600000	124000000	48900000	88700000	42100000	33900000	45200000	33400000	62100000	32200000	50100000	24700000	50800000	22400000	48900000	48100000	43700000	47000000	53400000	44900000	46300000	47300000	49800000	43800000	45200000	20200000	15000000	15700000	13700000	12600000	13400000	14100000	13600000	14500000	13600000	2.85:2.07:2.52:2.44:1.30:0.98:2.43:0.96:1.75:0.83:0.67:0.89:0.66:1.22:0.63:0.99:0.49:1.00:0.44:0.96:0.95:0.86:0.93:1.05:0.88:0.91:0.93:0.98:0.86:0.89:0.40:0.30:0.31:0.27:0.25:0.26:0.28:0.27:0.29:0.27	125000000	142000000	57800000	119000000	89700000	39600000	51900000	41200000	37700000	35700000	45900000	51800000	45800000	48700000	44500000	19900000	14700000	13000000	13900000	14000000	3.31:3.77:1.53:3.15:2.38:1.05:1.38:1.09:1.00:0.94:1.22:1.37:1.21:1.29:1.18:0.53:0.39:0.34:0.37:0.37	77547	Protein kinase C delta type OS=Mus musculus OX=10090 GN=Prkcd PE=1 SV=3
303	1977	sp|Q99K48|NONO_MOUSE	200	54	28	26	Oxidation (M)	64100000	48300000	63100000	49000000	67000000	56300000	64400000	51400000	46100000	48600000	91500000	84100000	78000000	93400000	79100000	83600000	55400000	105000000	56200000	153000000	113000000	110000000	118000000	95200000	124000000	114000000	185000000	150000000	181000000	146000000	95500000	83500000	115000000	109000000	106000000	105000000	109000000	74900000	80800000	89200000	0.61:0.46:0.60:0.47:0.64:0.53:0.61:0.49:0.44:0.46:0.87:0.80:0.74:0.89:0.75:0.79:0.53:1.00:0.53:1.46:1.07:1.05:1.12:0.90:1.18:1.08:1.76:1.43:1.72:1.38:0.91:0.79:1.09:1.04:1.01:1.00:1.03:0.71:0.77:0.85	56200000	56000000	61700000	57900000	47400000	87800000	85700000	81300000	80400000	105000000	111000000	107000000	119000000	168000000	163000000	89500000	112000000	106000000	91900000	85000000	0.70:0.70:0.77:0.72:0.59:1.09:1.07:1.01:1.00:1.30:1.39:1.33:1.48:2.09:2.03:1.11:1.40:1.32:1.14:1.06	54541	Non-POU domain-containing octamer-binding protein OS=Mus musculus OX=10090 GN=Nono PE=1 SV=3
304	8401	sp|P12923|I3_VACCW	200	66	22	22	Deamidation (NQ); Phosphorylation (STY); Oxidation (M)	5580000	28400000	256000000	424000000	394000000	593000000	419000000	560000000	386000000	618000000	36900000	13900000	502000000	287000000	1070000000	508000000	1020000000	577000000	639000000	410000000	37000000	26900000	596000000	619000000	689000000	730000000	403000000	548000000	390000000	484000000	16600000	21700000	165000000	175000000	342000000	312000000	580000000	512000000	651000000	426000000	0.02:0.05:0.44:0.74:0.68:1.03:0.73:0.97:0.67:1.07:0.06:0.02:0.87:0.50:1.85:0.88:1.76:1.00:1.11:0.71:0.06:0.05:1.03:1.07:1.19:1.27:0.70:0.95:0.68:0.84:0.03:0.04:0.29:0.30:0.59:0.54:1.01:0.89:1.13:0.74	20900000	340000000	493000000	490000000	502000000	25800000	394000000	788000000	798000000	526000000	31900000	607000000	711000000	477000000	437000000	19400000	170000000	327000000	547000000	540000000	0.03:0.43:0.62:0.61:0.63:0.03:0.49:0.99:1.00:0.66:0.04:0.76:0.89:0.60:0.55:0.02:0.21:0.41:0.68:0.68	29997	Protein I3 OS=Vaccinia virus (strain Western Reserve) OX=10254 GN=VACWR072 PE=1 SV=1
305	538	sp|Q9CZN7|GLYM_MOUSE	200	68	33	32	Oxidation (M); Deamidation (NQ)	58200000	52200000	60800000	54900000	56400000	62100000	60600000	63600000	59300000	63300000	222000000	206000000	227000000	220000000	202000000	185000000	238000000	254000000	291000000	449000000	148000000	147000000	168000000	150000000	164000000	143000000	303000000	173000000	310000000	251000000	235000000	180000000	369000000	280000000	316000000	277000000	241000000	171000000	199000000	208000000	0.23:0.21:0.24:0.22:0.22:0.24:0.24:0.25:0.23:0.25:0.87:0.81:0.89:0.87:0.79:0.73:0.94:1.00:1.14:1.76:0.58:0.58:0.66:0.59:0.65:0.56:1.19:0.68:1.22:0.98:0.92:0.71:1.45:1.10:1.24:1.09:0.95:0.67:0.78:0.82	55200000	57900000	59200000	62100000	61300000	214000000	224000000	193000000	246000000	370000000	147000000	159000000	154000000	238000000	280000000	207000000	325000000	297000000	206000000	203000000	0.22:0.23:0.24:0.25:0.25:0.87:0.91:0.79:1.00:1.50:0.60:0.65:0.62:0.97:1.14:0.84:1.32:1.21:0.84:0.83	55759	Serine hydroxymethyltransferase mitochondrial OS=Mus musculus OX=10090 GN=Shmt2 PE=1 SV=1
306	62205	sp|P02469|LAMB1_MOUSE	200	17	27	26	Deamidation (NQ)	0	0	2900000	2430000	5750000	2740000	7170000	3430000	3820000	4520000	3890000	2190000	2440000	4400000	2700000	2210000	2790000	1770000	0	0	22800000	19200000	20400000	18200000	20300000	16900000	33800000	23000000	31900000	26100000	35600000	36300000	43900000	45000000	42200000	31900000	35600000	27700000	29800000	39200000	0:0:1.63:1.37:3.24:1.54:4.04:1.93:2.15:2.55:2.19:1.24:1.38:2.48:1.52:1.24:1.57:1.00:0:0:12.86:10.81:11.51:10.28:11.43:9.55:19.07:12.99:18.00:14.72:20.06:20.48:24.74:25.37:23.76:17.97:20.07:15.61:16.81:22.08	0	2670000	4250000	5870000	4170000	3040000	3420000	2460000	2280000	0	21000000	19300000	18600000	28400000	29000000	36000000	44500000	37000000	31700000	34500000	0:1.17:1.86:2.57:1.83:1.33:1.50:1.07:1.00:0:9.19:8.47:8.15:12.45:12.71:15.74:19.46:16.21:13.86:15.10	197089	Laminin subunit beta-1 OS=Mus musculus OX=10090 GN=Lamb1 PE=1 SV=3
308	11218	sp|Q8BI84|TGO1_MOUSE	200	25	34	24	Deamidation (NQ)	6230000	4510000	5130000	4760000	6120000	5010000	6230000	6270000	4710000	5190000	6690000	5630000	6720000	5480000	6400000	4260000	7240000	6570000	9920000	10400000	10700000	13100000	12500000	12400000	11600000	12700000	20500000	18300000	21100000	20000000	23600000	19000000	27600000	30000000	28000000	21300000	25800000	21400000	21000000	26200000	0.95:0.69:0.78:0.73:0.93:0.76:0.95:0.95:0.72:0.79:1.02:0.86:1.02:0.84:0.98:0.65:1.10:1.00:1.51:1.59:1.63:1.99:1.90:1.89:1.77:1.93:3.12:2.79:3.21:3.04:3.59:2.90:4.21:4.56:4.26:3.25:3.94:3.26:3.21:3.99	5370000	4950000	5570000	6250000	4950000	6160000	6100000	5330000	6900000	10200000	11900000	12500000	12100000	19400000	20500000	21300000	28800000	24700000	23600000	23600000	0.78:0.72:0.81:0.91:0.72:0.89:0.88:0.77:1.00:1.47:1.72:1.80:1.76:2.81:2.97:3.09:4.17:3.57:3.42:3.42	213673	Transport and Golgi organization protein 1 homolog OS=Mus musculus OX=10090 GN=Mia3 PE=1 SV=2
309	3154	tr|Q52KC3|Q52KC3_MOUSE	200	50	31	30	Oxidation (M)	20600000	13900000	17200000	12200000	18700000	13000000	18000000	13600000	13200000	11300000	41300000	54800000	37600000	57300000	33300000	52900000	24600000	57200000	19500000	49000000	78500000	76700000	77000000	66200000	71500000	69700000	80700000	78100000	84600000	72500000	8860000	1530000	0	2070000	6690000	4500000	6330000	5410000	7950000	1560000	0.36:0.24:0.30:0.21:0.33:0.23:0.32:0.24:0.23:0.20:0.72:0.96:0.66:1.00:0.58:0.92:0.43:1.00:0.34:0.86:1.37:1.34:1.35:1.16:1.25:1.22:1.41:1.36:1.48:1.27:0.15:0.03:0:0.04:0.12:0.08:0.11:0.09:0.14:0.03	17300000	15200000	15900000	15800000	12700000	48000000	47500000	43100000	40900000	34200000	77600000	71600000	70600000	79400000	78500000	8350000	2070000	6530000	8620000	7310000	0.42:0.37:0.39:0.39:0.31:1.17:1.16:1.05:1.00:0.84:1.90:1.75:1.73:1.94:1.92:0.20:0.05:0.16:0.21:0.18	82407	DNA helicase OS=Mus musculus OX=10090 GN=Mcm5 PE=1 SV=1
310	903	sp|P06151|LDHA_MOUSE	200	58	26	2	Oxidation (M); Deamidation (NQ)	53400000	129000000	66200000	89800000	65300000	75700000	47100000	50000000	172000000	64600000	175000000	253000000	261000000	254000000	132000000	213000000	129000000	246000000	137000000	183000000	146000000	197000000	185000000	221000000	137000000	186000000	83500000	136000000	95200000	195000000	84600000	92400000	29200000	36700000	41700000	41300000	57600000	94700000	79300000	56800000	0.22:0.53:0.27:0.37:0.27:0.31:0.19:0.20:0.70:0.26:0.71:1.03:1.06:1.03:0.54:0.87:0.53:1.00:0.56:0.75:0.60:0.80:0.75:0.90:0.56:0.76:0.34:0.55:0.39:0.80:0.34:0.38:0.12:0.15:0.17:0.17:0.23:0.39:0.32:0.23	91300000	78000000	70500000	48600000	118000000	214000000	257000000	173000000	188000000	160000000	172000000	203000000	162000000	110000000	145000000	88500000	32900000	41500000	76100000	68100000	0.49:0.42:0.38:0.26:0.63:1.14:1.37:0.92:1.00:0.86:0.92:1.08:0.86:0.58:0.77:0.47:0.18:0.22:0.41:0.36	36499	L-lactate dehydrogenase A chain OS=Mus musculus OX=10090 GN=Ldha PE=1 SV=3
311	1087	tr|Q3TJL8|Q3TJL8_MOUSE	200	57	24	24	Oxidation (M); Deamidation (NQ); Phosphorylation (STY)	267000000	237000000	293000000	254000000	285000000	283000000	313000000	319000000	265000000	309000000	220000000	199000000	286000000	204000000	254000000	152000000	342000000	278000000	332000000	482000000	253000000	198000000	191000000	208000000	185000000	203000000	386000000	271000000	364000000	354000000	585000000	480000000	747000000	686000000	669000000	515000000	654000000	496000000	547000000	592000000	0.96:0.85:1.05:0.91:1.02:1.02:1.12:1.14:0.95:1.11:0.79:0.71:1.03:0.73:0.91:0.54:1.23:1.00:1.19:1.73:0.91:0.71:0.69:0.75:0.66:0.73:1.39:0.97:1.31:1.27:2.10:1.72:2.68:2.46:2.40:1.85:2.35:1.78:1.96:2.13	252000000	274000000	284000000	316000000	287000000	211000000	245000000	229000000	310000000	407000000	227000000	200000000	194000000	332000000	373000000	532000000	716000000	594000000	575000000	569000000	0.81:0.88:0.91:1.02:0.93:0.68:0.79:0.74:1.00:1.31:0.73:0.64:0.62:1.07:1.20:1.71:2.31:1.91:1.85:1.83	48670	Uncharacterized protein OS=Mus musculus OX=10090 GN=Pdia6 PE=2 SV=1
312	568	tr|S4R1M0|S4R1M0_MOUSE	200	24	27	27	Deamidation (NQ); Phosphorylation (STY)	15200000	48200000	26300000	48300000	40000000	43200000	28000000	21800000	36100000	40600000	55200000	18000000	61700000	37000000	103000000	107000000	48600000	92700000	52400000	57600000	0	1690000	9450000	7670000	6400000	5470000	7360000	6170000	5980000	5210000	0	5180000	20500000	22200000	20000000	16200000	13300000	13600000	11900000	13500000	0.16:0.52:0.28:0.52:0.43:0.47:0.30:0.23:0.39:0.44:0.60:0.19:0.66:0.40:1.11:1.15:0.52:1.00:0.57:0.62:0:0.02:0.10:0.08:0.07:0.06:0.08:0.07:0.06:0.06:0:0.06:0.22:0.24:0.22:0.17:0.14:0.15:0.13:0.15	31700000	46300000	41600000	28200000	38300000	37600000	49300000	113000000	72000000	60500000	1690000	8560000	5930000	6770000	5600000	5180000	21300000	18100000	13400000	12700000	0.44:0.64:0.58:0.39:0.53:0.52:0.69:1.57:1.00:0.84:0.02:0.12:0.08:0.09:0.08:0.07:0.30:0.25:0.19:0.18	128570	Receptor-type tyrosine-protein phosphatase C OS=Mus musculus OX=10090 GN=Ptprc PE=1 SV=1
313	761	tr|Q922Z3|Q922Z3_MOUSE	200	53	29	29	Oxidation (M); Deamidation (NQ)	30100000	23400000	25300000	24300000	26600000	24600000	25600000	23900000	20700000	25600000	58200000	47800000	54800000	51300000	58400000	47400000	62800000	63000000	70000000	113000000	46500000	42100000	44000000	37600000	47200000	42000000	82900000	56400000	82100000	62600000	66400000	55500000	90800000	91200000	78300000	72900000	59700000	50200000	54300000	67000000	0.48:0.37:0.40:0.38:0.42:0.39:0.41:0.38:0.33:0.41:0.92:0.76:0.87:0.81:0.93:0.75:1.00:1.00:1.11:1.79:0.74:0.67:0.70:0.60:0.75:0.67:1.31:0.89:1.30:0.99:1.05:0.88:1.44:1.45:1.24:1.16:0.95:0.80:0.86:1.06	26800000	24800000	25600000	24700000	23100000	53000000	53000000	52900000	62900000	91400000	44300000	40800000	44600000	69600000	72400000	60900000	91000000	75600000	55000000	60600000	0.43:0.39:0.41:0.39:0.37:0.84:0.84:0.84:1.00:1.45:0.70:0.65:0.71:1.11:1.15:0.97:1.45:1.20:0.87:0.96	80078	Trap1 protein (Fragment) OS=Mus musculus OX=10090 GN=Trap1 PE=2 SV=1
314	659	sp|Q9DBG6|RPN2_MOUSE	200	59	32	32	Deamidation (NQ); Oxidation (M)	147000000	104000000	139000000	110000000	152000000	138000000	152000000	150000000	96400000	135000000	135000000	93400000	116000000	96800000	136000000	75500000	182000000	130000000	188000000	251000000	111000000	107000000	107000000	92100000	113000000	114000000	220000000	144000000	224000000	170000000	265000000	246000000	312000000	276000000	371000000	239000000	340000000	257000000	297000000	349000000	1.13:0.80:1.07:0.84:1.17:1.06:1.16:1.15:0.74:1.03:1.03:0.72:0.89:0.74:1.04:0.58:1.40:1.00:1.44:1.93:0.86:0.82:0.82:0.71:0.87:0.87:1.69:1.11:1.72:1.31:2.04:1.89:2.40:2.12:2.85:1.84:2.61:1.97:2.29:2.68	126000000	124000000	145000000	151000000	116000000	114000000	107000000	106000000	156000000	219000000	109000000	99500000	114000000	182000000	197000000	255000000	294000000	305000000	298000000	323000000	0.81:0.80:0.93:0.97:0.74:0.73:0.68:0.68:1.00:1.41:0.70:0.64:0.73:1.17:1.26:1.64:1.89:1.96:1.91:2.07	69063	Dolichyl-diphosphooligosaccharide--protein glycosyltransferase subunit 2 OS=Mus musculus OX=10090 GN=Rpn2 PE=1 SV=1
315	192	sp|P24527|LKHA4_MOUSE	200	56	32	32	Oxidation (M)	151000000	130000000	127000000	110000000	126000000	111000000	131000000	108000000	122000000	105000000	26300000	19700000	25900000	21200000	23500000	20100000	17500000	18900000	19000000	10600000	23200000	25100000	21700000	20400000	13700000	20800000	11500000	18300000	10900000	14300000	22600000	26200000	6810000	7310000	11700000	13600000	19600000	21800000	23100000	16100000	8.01:6.90:6.73:5.81:6.68:5.90:6.95:5.73:6.49:5.59:1.39:1.05:1.38:1.13:1.25:1.06:0.93:1.00:1.01:0.56:1.23:1.33:1.15:1.08:0.72:1.10:0.61:0.97:0.58:0.76:1.20:1.39:0.36:0.39:0.62:0.72:1.04:1.16:1.22:0.85	141000000	118000000	119000000	120000000	114000000	23000000	23600000	21800000	18200000	14800000	24400000	21100000	20000000	14900000	12600000	27900000	7060000	13900000	20700000	19800000	7.73:6.51:6.53:6.58:6.26:1.27:1.30:1.20:1.00:0.81:1.34:1.16:1.10:0.82:0.69:1.54:0.39:0.77:1.14:1.09	69051	Leukotriene A-4 hydrolase OS=Mus musculus OX=10090 GN=Lta4h PE=1 SV=4
316	281	sp|Q8K1B8|URP2_MOUSE	200	50	31	31	Deamidation (NQ); Oxidation (M)	166000000	145000000	172000000	137000000	168000000	143000000	175000000	132000000	139000000	128000000	98700000	54400000	83000000	54500000	71100000	42100000	62700000	49300000	43100000	36300000	0	0	0	0	0	853000	851000	1270000	1070000	468000	1220000	0	1770000	2240000	1260000	0	531000	0	566000	303000	3.37:2.94:3.49:2.78:3.40:2.90:3.54:2.67:2.81:2.59:2.00:1.10:1.68:1.11:1.44:0.85:1.27:1.00:0.87:0.74:0:0:0:0:0:0.02:0.02:0.03:0.02:0.02:0.02:0:0.04:0.05:0.03:0:0.02:0:0.02:0.02	156000000	155000000	155000000	153000000	133000000	76500000	68800000	56600000	56000000	39700000	0	0	853000	1360000	767000	1220000	2010000	1260000	531000	435000	2.78:2.76:2.77:2.73:2.38:1.37:1.23:1.01:1.00:0.71:0:0:0.02:0.02:0.02:0.02:0.04:0.02:0.02:0.02	75635	Fermitin family homolog 3 OS=Mus musculus OX=10090 GN=Fermt3 PE=1 SV=1
317	2116	sp|Q61881|MCM7_MOUSE	200	52	31	30	Deamidation (NQ); Oxidation (M)	32600000	21800000	22400000	21700000	24100000	28800000	23900000	24900000	19200000	18800000	52700000	52100000	46100000	60300000	43900000	56100000	35700000	55000000	33800000	46900000	68000000	62600000	62700000	58300000	60200000	55200000	59200000	51000000	50000000	56500000	14900000	12800000	8980000	8010000	11500000	11200000	14300000	14600000	14500000	11600000	0.59:0.40:0.41:0.40:0.44:0.52:0.43:0.45:0.35:0.34:0.96:0.95:0.84:1.10:0.80:1.02:0.65:1.00:0.61:0.85:1.24:1.14:1.14:1.06:1.09:1.00:1.08:0.93:0.91:1.03:0.27:0.23:0.16:0.15:0.21:0.20:0.26:0.26:0.26:0.21	27200000	22100000	26500000	24400000	19000000	52400000	53200000	50000000	45300000	40400000	65300000	60500000	57700000	55100000	53300000	13900000	9330000	11300000	14400000	13100000	0.60:0.49:0.58:0.54:0.42:1.15:1.17:1.10:1.00:0.89:1.44:1.33:1.27:1.22:1.17:0.31:0.21:0.25:0.32:0.29	81211	DNA replication licensing factor MCM7 OS=Mus musculus OX=10090 GN=Mcm7 PE=1 SV=1
319	14791	tr|A0A2I2MC42|A0A2I2MC42_VACCW	200	77	22	22	Phosphorylation (STY); Deamidation (NQ); Oxidation (M)	6200000	23900000	156000000	423000000	261000000	954000000	450000000	1270000000	337000000	1050000000	28200000	17200000	477000000	418000000	1230000000	799000000	1570000000	1150000000	1530000000	1600000000	41800000	23000000	886000000	795000000	1310000000	1310000000	2360000000	1800000000	2290000000	2640000000	21100000	19600000	263000000	200000000	476000000	344000000	744000000	544000000	494000000	878000000	0.02:0.02:0.14:0.37:0.23:0.83:0.39:1.11:0.29:0.92:0.02:0.02:0.42:0.36:1.07:0.70:1.37:1.00:1.34:1.39:0.04:0.02:0.77:0.69:1.14:1.15:2.06:1.57:1.99:2.31:0.02:0.02:0.23:0.17:0.42:0.30:0.65:0.47:0.43:0.77	15000000	290000000	609000000	864000000	694000000	23900000	448000000	1020000000	1410000000	1560000000	32800000	840000000	1310000000	2080000000	2460000000	20400000	232000000	412000000	644000000	686000000	0.02:0.21:0.43:0.61:0.49:0.02:0.32:0.72:1.00:1.11:0.02:0.60:0.93:1.47:1.74:0.02:0.16:0.29:0.46:0.49	22300	Late transcription factor VLTF-4 OS=Vaccinia virus (strain Western Reserve) OX=10254 GN=H5R PE=4 SV=1
321	1975	sp|Q8BKC5|IPO5_MOUSE	200	39	32	29		17200000	24300000	24600000	22400000	20600000	20800000	22600000	19600000	18300000	23800000	42200000	40100000	44300000	48100000	36200000	35100000	24100000	39900000	17900000	24600000	22900000	23800000	21000000	22300000	20300000	20300000	10000000	16200000	12000000	12800000	18200000	14900000	7310000	5850000	12700000	9070000	17000000	17800000	18700000	12300000	0.43:0.61:0.62:0.56:0.52:0.52:0.57:0.49:0.46:0.60:1.06:1.01:1.11:1.21:0.91:0.88:0.60:1.00:0.45:0.62:0.57:0.60:0.53:0.56:0.51:0.51:0.25:0.41:0.30:0.32:0.46:0.37:0.18:0.15:0.32:0.23:0.43:0.45:0.47:0.31	20800000	23500000	20700000	21100000	21000000	41200000	46200000	35700000	32000000	21800000	23300000	21700000	20300000	13500000	12400000	16600000	6720000	10900000	17400000	15500000	0.65:0.73:0.65:0.66:0.66:1.29:1.44:1.12:1.00:0.68:0.73:0.68:0.63:0.42:0.39:0.52:0.21:0.34:0.54:0.49	123591	Importin-5 OS=Mus musculus OX=10090 GN=Ipo5 PE=1 SV=3
323	856	tr|B9EKE9|B9EKE9_MOUSE	200	41	26	8	Oxidation (M)	42400000	36100000	39100000	33200000	39900000	31200000	34300000	28300000	31300000	27900000	74200000	76500000	73100000	84700000	50000000	78700000	33400000	69500000	29100000	53000000	62300000	66300000	64700000	56200000	53500000	57100000	50900000	51000000	47300000	45400000	32400000	31800000	20600000	21700000	27100000	23200000	31800000	30400000	34200000	24900000	0.61:0.52:0.56:0.48:0.57:0.45:0.49:0.41:0.45:0.40:1.07:1.10:1.05:1.22:0.72:1.13:0.48:1.00:0.42:0.76:0.90:0.95:0.93:0.81:0.77:0.82:0.73:0.73:0.68:0.65:0.47:0.46:0.30:0.31:0.39:0.33:0.46:0.44:0.49:0.36	39200000	36100000	35600000	31300000	29600000	75300000	78900000	64300000	51400000	41000000	64300000	60500000	55300000	51000000	46300000	32100000	21100000	25100000	31100000	29600000	0.76:0.70:0.69:0.61:0.58:1.46:1.53:1.25:1.00:0.80:1.25:1.18:1.07:0.99:0.90:0.62:0.41:0.49:0.61:0.57	73014	Ddx3x protein OS=Mus musculus OX=10090 GN=Ddx3x PE=2 SV=1
324	1353	sp|Q8VIJ6|SFPQ_MOUSE	200	38	30	28	Deamidation (NQ); Oxidation (M)	74500000	78400000	76900000	80300000	70600000	81700000	83700000	85000000	58400000	72900000	118000000	153000000	119000000	165000000	122000000	161000000	99300000	186000000	103000000	288000000	168000000	172000000	165000000	156000000	190000000	172000000	276000000	197000000	260000000	222000000	140000000	97300000	121000000	154000000	105000000	117000000	89500000	121000000	89700000	147000000	0.40:0.42:0.41:0.43:0.38:0.44:0.45:0.46:0.31:0.39:0.64:0.82:0.64:0.89:0.66:0.86:0.53:1.00:0.55:1.55:0.90:0.93:0.89:0.84:1.02:0.93:1.49:1.06:1.40:1.20:0.75:0.52:0.65:0.83:0.57:0.63:0.48:0.65:0.48:0.79	76400000	78600000	76100000	84400000	65700000	136000000	142000000	141000000	143000000	196000000	170000000	160000000	181000000	237000000	241000000	119000000	137000000	111000000	105000000	169000000	0.54:0.55:0.53:0.59:0.46:0.95:1.00:0.99:1.00:1.37:1.19:1.12:1.27:1.66:1.69:0.83:0.96:0.78:0.74:1.19	75442	Splicing factor proline- and glutamine-rich OS=Mus musculus OX=10090 GN=Sfpq PE=1 SV=1
325	1821	sp|P26231|CTNA1_MOUSE	200	43	29	25	Deamidation (NQ); Oxidation (M); Phosphorylation (STY)	32500000	21900000	29300000	14000000	24700000	23600000	29100000	21300000	17200000	21400000	25600000	8710000	16500000	8780000	20800000	8520000	14300000	6250000	3240000	6140000	31700000	26700000	25800000	18800000	25100000	19700000	21100000	16000000	20400000	15500000	43200000	38000000	32200000	28800000	25000000	20500000	20600000	18500000	19600000	18100000	5.20:3.51:4.69:2.24:3.94:3.77:4.65:3.40:2.76:3.42:4.09:1.39:2.64:1.40:3.33:1.36:2.29:1.00:0.52:0.98:5.06:4.26:4.12:3.01:4.01:3.16:3.38:2.55:3.27:2.48:6.91:6.07:5.15:4.61:4.00:3.28:3.29:2.95:3.14:2.90	28900000	23200000	26000000	27000000	19300000	17100000	12700000	15500000	11200000	5870000	29200000	23100000	22400000	18600000	18000000	40600000	33600000	22800000	19500000	18900000	2.58:2.07:2.32:2.41:1.73:1.53:1.13:1.39:1.00:0.52:2.61:2.07:2.00:1.66:1.60:3.63:3.00:2.03:1.74:1.69	100106	Catenin alpha-1 OS=Mus musculus OX=10090 GN=Ctnna1 PE=1 SV=1
326	306	sp|Q8VDP3-3|MICA1_MOUSE	200	36	29	29		46800000	48700000	38000000	51500000	43800000	36000000	49700000	36200000	34200000	36600000	29100000	33700000	36200000	34300000	34200000	43400000	18700000	31400000	29000000	16600000	27900000	31800000	27700000	27300000	29200000	30300000	18200000	21500000	16500000	21000000	11500000	14000000	4810000	4110000	8060000	6480000	14400000	15000000	16900000	9290000	1.49:1.55:1.21:1.64:1.40:1.15:1.59:1.16:1.09:1.17:0.93:1.08:1.16:1.09:1.09:1.38:0.60:1.00:0.92:0.53:0.89:1.01:0.88:0.87:0.93:0.97:0.58:0.68:0.53:0.67:0.37:0.45:0.15:0.13:0.26:0.21:0.46:0.48:0.54:0.30	48600000	44700000	39900000	43000000	35400000	32800000	36400000	41100000	25800000	23600000	29900000	27500000	29700000	19800000	18800000	12700000	4460000	7270000	14800000	14300000	1.88:1.73:1.54:1.66:1.37:1.27:1.41:1.59:1.00:0.91:1.16:1.07:1.15:0.77:0.73:0.49:0.17:0.28:0.57:0.55	116813	Isoform 3 of [F-actin]-monooxygenase MICAL1 OS=Mus musculus OX=10090 GN=Mical1
327	332	sp|O08553|DPYL2_MOUSE	200	66	28	22	Deamidation (NQ); Oxidation (M)	287000000	218000000	271000000	216000000	293000000	245000000	351000000	244000000	176000000	194000000	83200000	44200000	67400000	45100000	69700000	32700000	56800000	40500000	43400000	24300000	92600000	94300000	80200000	79000000	78400000	81200000	50600000	72200000	55400000	56700000	95500000	106000000	25300000	48800000	56900000	49100000	94500000	94700000	107000000	98200000	7.07:5.39:6.70:5.34:7.24:6.03:8.67:6.03:4.34:4.78:2.05:1.09:1.66:1.11:1.72:0.81:1.40:1.00:1.07:0.60:2.28:2.33:1.98:1.95:1.93:2.00:1.25:1.78:1.37:1.40:2.35:2.63:0.62:1.20:1.40:1.21:2.33:2.34:2.63:2.42	261000000	244000000	269000000	317000000	185000000	65100000	57400000	51200000	48700000	34700000	97000000	79600000	80600000	61400000	57000000	101000000	38100000	54100000	96600000	102000000	5.36:5.01:5.53:6.51:3.80:1.34:1.18:1.05:1.00:0.71:1.99:1.64:1.66:1.26:1.17:2.07:0.78:1.11:1.99:2.10	62278	Dihydropyrimidinase-related protein 2 OS=Mus musculus OX=10090 GN=Dpysl2 PE=1 SV=2
328	933	sp|Q9D0K2|SCOT1_MOUSE	200	55	24	24	Deamidation (NQ); Oxidation (M)	46400000	68500000	57700000	63700000	51100000	73900000	55400000	68100000	70300000	88300000	43500000	38400000	60100000	42900000	39400000	36800000	64100000	46500000	80800000	82300000	48600000	64300000	62000000	79000000	62200000	66200000	116000000	91600000	114000000	117000000	84900000	105000000	136000000	182000000	118000000	157000000	83500000	111000000	82100000	126000000	1.00:1.47:1.24:1.37:1.10:1.59:1.19:1.47:1.51:1.90:0.94:0.83:1.29:0.92:0.85:0.79:1.38:1.00:1.74:1.77:1.04:1.38:1.33:1.70:1.34:1.42:2.49:1.97:2.44:2.51:1.83:2.27:2.93:3.91:2.55:3.38:1.80:2.39:1.77:2.71	58000000	61000000	62500000	61800000	79300000	46800000	51500000	43700000	55300000	81600000	56400000	70500000	64400000	104000000	115000000	95200000	159000000	138000000	97300000	104000000	1.05:1.10:1.13:1.12:1.43:0.85:0.93:0.79:1.00:1.48:1.02:1.27:1.16:1.87:2.08:1.72:2.88:2.49:1.76:1.88	55989	Succinyl-CoA:3-ketoacid coenzyme A transferase 1 mitochondrial OS=Mus musculus OX=10090 GN=Oxct1 PE=1 SV=1
329	1062	tr|Q8BPH1|Q8BPH1_MOUSE	200	69	23	20	Deamidation (NQ); Oxidation (M)	177000000	164000000	180000000	164000000	188000000	157000000	180000000	142000000	166000000	149000000	224000000	166000000	223000000	172000000	215000000	150000000	154000000	166000000	154000000	105000000	334000000	335000000	321000000	294000000	287000000	297000000	186000000	272000000	169000000	217000000	138000000	144000000	55000000	75500000	79600000	80300000	104000000	139000000	132000000	100000000	1.07:0.99:1.09:0.99:1.13:0.95:1.09:0.86:1.00:0.90:1.36:1.00:1.35:1.04:1.30:0.91:0.93:1.00:0.93:0.63:2.01:2.02:1.94:1.78:1.74:1.79:1.12:1.64:1.02:1.31:0.84:0.87:0.33:0.46:0.48:0.48:0.63:0.84:0.80:0.60	172000000	172000000	172000000	161000000	158000000	195000000	197000000	185000000	161000000	129000000	334000000	308000000	292000000	229000000	193000000	141000000	65300000	79900000	122000000	116000000	1.07:1.07:1.07:1.00:0.98:1.21:1.22:1.14:1.00:0.80:2.07:1.91:1.81:1.42:1.20:0.88:0.40:0.50:0.75:0.72	29189	Uncharacterized protein OS=Mus musculus OX=10090 GN=Ywhae PE=2 SV=1
333	4136	sp|P30416|FKBP4_MOUSE	200	64	31	31	Deamidation (NQ); Oxidation (M)	15900000	17500000	17000000	17800000	16900000	19100000	18000000	17400000	13400000	15100000	61900000	89300000	60900000	89500000	60100000	74200000	44300000	75400000	54200000	46000000	97200000	96300000	93300000	83700000	90000000	95600000	72000000	70900000	53800000	56600000	9940000	13200000	1620000	1960000	5550000	3080000	16500000	11300000	17900000	6060000	0.21:0.23:0.22:0.24:0.22:0.25:0.24:0.23:0.18:0.20:0.82:1.18:0.81:1.19:0.80:0.98:0.59:1.00:0.72:0.61:1.29:1.28:1.24:1.11:1.19:1.27:0.95:0.94:0.71:0.75:0.13:0.17:0.02:0.03:0.07:0.04:0.22:0.15:0.24:0.08	18700000	17400000	18300000	17700000	15600000	75600000	75200000	67100000	59800000	50100000	96700000	88500000	92800000	82800000	55200000	12700000	1790000	5770000	15600000	16300000	0.31:0.29:0.31:0.30:0.26:1.26:1.26:1.12:1.00:0.84:1.62:1.48:1.55:1.38:0.92:0.21:0.03:0.10:0.26:0.27	51572	Peptidyl-prolyl cis-trans isomerase FKBP4 OS=Mus musculus OX=10090 GN=Fkbp4 PE=1 SV=5
334	1166	tr|Q8BVI9|Q8BVI9_MOUSE	200	46	25	7	Oxidation (M); Deamidation (NQ)	69100000	116000000	89500000	113000000	80800000	115000000	81600000	101000000	153000000	140000000	88300000	96100000	105000000	108000000	106000000	109000000	156000000	103000000	224000000	201000000	113000000	116000000	111000000	130000000	125000000	122000000	221000000	133000000	223000000	210000000	561000000	740000000	1030000000	965000000	803000000	1110000000	588000000	692000000	543000000	738000000	0.67:1.13:0.87:1.10:0.79:1.12:0.79:0.98:1.49:1.37:0.86:0.94:1.03:1.05:1.03:1.06:1.52:1.00:2.18:1.95:1.10:1.12:1.08:1.27:1.21:1.19:2.15:1.29:2.17:2.04:5.46:7.20:10.00:9.39:7.81:10.83:5.73:6.74:5.29:7.18	92700000	101000000	98100000	91400000	146000000	92400000	107000000	107000000	130000000	213000000	114000000	121000000	123000000	177000000	216000000	651000000	996000000	957000000	640000000	640000000	0.71:0.78:0.76:0.70:1.13:0.71:0.82:0.83:1.00:1.64:0.88:0.93:0.95:1.36:1.66:5.01:7.67:7.37:4.93:4.93	32904	Uncharacterized protein OS=Mus musculus OX=10090 GN=Slc25a4 PE=2 SV=1
337	1169	sp|Q9CVB6|ARPC2_MOUSE	200	71	26	26	Deamidation (NQ); Oxidation (M)	185000000	187000000	195000000	165000000	222000000	191000000	179000000	146000000	182000000	162000000	137000000	95300000	135000000	104000000	132000000	94500000	100000000	68400000	102000000	52000000	51300000	48800000	50700000	43400000	39000000	38900000	43900000	43200000	44600000	37800000	67900000	70500000	42000000	40700000	53700000	41200000	75300000	54600000	62400000	50400000	2.70:2.74:2.85:2.41:3.25:2.79:2.62:2.14:2.66:2.37:2.00:1.39:1.97:1.51:1.93:1.38:1.47:1.00:1.49:0.76:0.75:0.71:0.74:0.64:0.57:0.57:0.64:0.63:0.65:0.55:0.99:1.03:0.61:0.59:0.79:0.60:1.10:0.80:0.91:0.74	186000000	180000000	206000000	162000000	172000000	116000000	119000000	113000000	84400000	77100000	50100000	47100000	39000000	43600000	41200000	69200000	41300000	47500000	65000000	56400000	2.20:2.13:2.45:1.93:2.04:1.38:1.41:1.34:1.00:0.91:0.59:0.56:0.46:0.52:0.49:0.82:0.49:0.56:0.77:0.67	34357	Actin-related protein 2/3 complex subunit 2 OS=Mus musculus OX=10090 GN=Arpc2 PE=1 SV=3
338	1475	tr|G3X8Y3|G3X8Y3_MOUSE	200	32	28	24		24500000	23600000	21700000	19100000	19200000	18300000	20000000	16300000	21400000	17500000	18000000	28400000	21800000	29300000	23000000	23100000	16300000	23100000	16100000	10200000	84500000	73000000	70000000	54000000	65000000	69900000	28800000	57800000	42900000	44900000	8130000	9200000	4630000	3620000	6550000	6180000	10500000	7540000	12500000	4400000	1.06:1.02:0.94:0.83:0.83:0.79:0.87:0.71:0.93:0.76:0.78:1.23:0.95:1.27:1.00:1.00:0.71:1.00:0.70:0.44:3.66:3.16:3.03:2.34:2.82:3.03:1.25:2.51:1.86:1.95:0.35:0.40:0.20:0.16:0.28:0.27:0.45:0.33:0.54:0.19	24100000	21100000	18700000	18200000	19500000	23500000	26100000	23000000	19900000	14400000	78700000	62000000	67400000	44000000	43900000	8660000	5230000	7640000	9800000	11400000	1.21:1.06:0.94:0.91:0.98:1.18:1.32:1.16:1.00:0.72:3.96:3.12:3.39:2.22:2.21:0.44:0.26:0.38:0.49:0.58	101095	N-alpha-acetyltransferase 15 NatA auxiliary subunit OS=Mus musculus OX=10090 GN=Naa15 PE=1 SV=1
340	945	sp|Q8BZN6-3|DOC10_MOUSE	200	14	24	24		7010000	17400000	11100000	11500000	3700000	23700000	9620000	11000000	24300000	10600000	2730000	3690000	2190000	3900000	4610000	2950000	3030000	3200000	796000	3490000	794000	1870000	2180000	1840000	2020000	2570000	946000	2760000	2370000	2080000	0	0	3680000	0	139000	5880000	0	0	0	122000	2.19:5.45:3.46:3.60:1.16:7.41:3.01:3.44:7.60:3.30:0.85:1.15:0.69:1.22:1.44:0.92:0.95:1.00:0.25:1.09:0.25:0.59:0.68:0.58:0.63:0.80:0.30:0.86:0.74:0.65:0:0:1.15:0:0.04:1.84:0:0:0:0.04	15500000	11300000	22200000	10300000	22200000	4210000	3050000	4720000	3120000	3490000	1590000	2010000	2300000	2440000	2230000	0	3680000	6020000	0	122000	4.98:3.62:7.14:3.31:7.13:1.35:0.98:1.51:1.00:1.12:0.51:0.65:0.74:0.78:0.72:0:1.18:1.93:0:0.04	257393	Isoform 3 of Dedicator of cytokinesis protein 10 OS=Mus musculus OX=10090 GN=Dock10
341	390	sp|P11983|TCPA_MOUSE	200	50	29	28	Deamidation (NQ); Oxidation (M)	94000000	80100000	96300000	84000000	91300000	86000000	100000000	82600000	83500000	77300000	174000000	171000000	172000000	188000000	148000000	144000000	138000000	149000000	109000000	93200000	252000000	218000000	266000000	257000000	204000000	195000000	130000000	168000000	130000000	139000000	62300000	53700000	26700000	28200000	42000000	37100000	58100000	56900000	65300000	48700000	0.63:0.54:0.64:0.56:0.61:0.58:0.67:0.55:0.56:0.52:1.17:1.14:1.15:1.26:0.99:0.96:0.92:1.00:0.73:0.62:1.69:1.46:1.78:1.72:1.37:1.31:0.87:1.13:0.87:0.93:0.42:0.36:0.18:0.19:0.28:0.25:0.39:0.38:0.44:0.33	87100000	90100000	88700000	91300000	80400000	173000000	180000000	146000000	144000000	101000000	235000000	262000000	200000000	149000000	134000000	58000000	27500000	39500000	57500000	57000000	0.61:0.63:0.62:0.64:0.56:1.20:1.25:1.02:1.00:0.70:1.63:1.82:1.39:1.04:0.93:0.40:0.19:0.28:0.40:0.40	60449	T-complex protein 1 subunit alpha OS=Mus musculus OX=10090 GN=Tcp1 PE=1 SV=3
342	1264	sp|Q91VD9|NDUS1_MOUSE	200	43	29	29	Deamidation (NQ); Oxidation (M)	23600000	18800000	23800000	21500000	24000000	25200000	27400000	25300000	19700000	25200000	13200000	7820000	12800000	7750000	14200000	5400000	17400000	10400000	18600000	18000000	32400000	35000000	36500000	35200000	37500000	32700000	68500000	46700000	63400000	50000000	66100000	67300000	94200000	116000000	94200000	96400000	74700000	68200000	67300000	103000000	2.26:1.80:2.28:2.07:2.30:2.42:2.62:2.42:1.89:2.42:1.26:0.75:1.22:0.74:1.36:0.52:1.67:1.00:1.78:1.72:3.11:3.36:3.50:3.38:3.60:3.14:6.57:4.48:6.08:4.80:6.34:6.46:9.04:11.08:9.04:9.25:7.17:6.54:6.45:9.90	21200000	22700000	24600000	26300000	22500000	10800000	11300000	11400000	13900000	18300000	33700000	35800000	35100000	57600000	56700000	66700000	105000000	95300000	71500000	85200000	1.52:1.63:1.77:1.89:1.62:0.78:0.81:0.82:1.00:1.32:2.43:2.58:2.53:4.14:4.08:4.80:7.55:6.86:5.14:6.13	79777	NADH-ubiquinone oxidoreductase 75 kDa subunit mitochondrial OS=Mus musculus OX=10090 GN=Ndufs1 PE=1 SV=2
343	2071	tr|Q3UJN1|Q3UJN1_MOUSE	200	48	33	33	Deamidation (NQ); Phosphorylation (STY)	25300000	14300000	22500000	13000000	23100000	14500000	24300000	15900000	12000000	14400000	40500000	39600000	29900000	44300000	36300000	38600000	25400000	41600000	22200000	35100000	69600000	62400000	60000000	45200000	60200000	58400000	68700000	51900000	72000000	49100000	7200000	7320000	12200000	6870000	16600000	12900000	18000000	4310000	12100000	7820000	0.61:0.34:0.54:0.31:0.56:0.35:0.58:0.38:0.29:0.35:0.97:0.95:0.72:1.07:0.87:0.93:0.61:1.00:0.53:0.85:1.67:1.50:1.44:1.09:1.45:1.41:1.65:1.25:1.73:1.18:0.17:0.18:0.29:0.17:0.40:0.31:0.43:0.10:0.29:0.19	22000000	20000000	21200000	22600000	13400000	42400000	37300000	37800000	33500000	30600000	71900000	53000000	62000000	60300000	63200000	7260000	9520000	18600000	12800000	13200000	0.66:0.60:0.63:0.67:0.40:1.27:1.11:1.13:1.00:0.91:2.15:1.58:1.85:1.80:1.89:0.22:0.28:0.56:0.38:0.40	103150	DNA helicase OS=Mus musculus OX=10090 GN=Mcm2 PE=2 SV=1
344	1494	tr|G3XA17|G3XA17_MOUSE	200	37	29	29	Deamidation (NQ)	6130000	13700000	11100000	13100000	9990000	11900000	9660000	10100000	13300000	11700000	30800000	41500000	34000000	41900000	22500000	37900000	16800000	34300000	19500000	26000000	24100000	27500000	27100000	29400000	23300000	24400000	22400000	21500000	23300000	22800000	15700000	17700000	11900000	9640000	13300000	12300000	14900000	12900000	14900000	11800000	0.18:0.40:0.32:0.38:0.29:0.35:0.28:0.29:0.39:0.34:0.90:1.21:0.99:1.22:0.66:1.11:0.49:1.00:0.57:0.76:0.70:0.80:0.79:0.86:0.68:0.71:0.65:0.63:0.68:0.67:0.46:0.52:0.35:0.28:0.39:0.36:0.43:0.38:0.44:0.34	10600000	12100000	10900000	9870000	12500000	36100000	38000000	30200000	25500000	22800000	25800000	28300000	23800000	21900000	23100000	16700000	10800000	12800000	13900000	13300000	0.41:0.47:0.43:0.39:0.49:1.41:1.49:1.18:1.00:0.89:1.01:1.11:0.93:0.86:0.90:0.65:0.42:0.50:0.54:0.52	102100	Eukaryotic translation initiation factor 4 gamma 2 OS=Mus musculus OX=10090 GN=Eif4g2 PE=1 SV=1
347	1687	sp|Q05D44|IF2P_MOUSE	200	31	25	25	Deamidation (NQ); Phosphorylation (STY)	25800000	20900000	25700000	22500000	24300000	24100000	25200000	24000000	16600000	20400000	47000000	42300000	46400000	44300000	41200000	37200000	33000000	41200000	29900000	29500000	41700000	46500000	45200000	44600000	39900000	42500000	33800000	41600000	37100000	33700000	17800000	18100000	8060000	9270000	18600000	10700000	19300000	12000000	24100000	14200000	0.63:0.51:0.62:0.55:0.59:0.58:0.61:0.58:0.40:0.49:1.14:1.02:1.12:1.07:1.00:0.90:0.80:1.00:0.72:0.71:1.01:1.13:1.10:1.08:0.97:1.03:0.82:1.01:0.90:0.82:0.43:0.44:0.20:0.22:0.45:0.26:0.47:0.29:0.58:0.34	23400000	24100000	24200000	24600000	19000000	44600000	45300000	39200000	37100000	29700000	44100000	44900000	41200000	37700000	35400000	18000000	9740000	16800000	18300000	20000000	0.63:0.65:0.65:0.66:0.51:1.20:1.22:1.06:1.00:0.80:1.19:1.21:1.11:1.01:0.95:0.48:0.26:0.45:0.49:0.54	137616	Eukaryotic translation initiation factor 5B OS=Mus musculus OX=10090 GN=Eif5b PE=1 SV=2
348	14780	tr|A0A2I2MC70|A0A2I2MC70_VACCW	200	32	25	25	Deamidation (NQ)	25800000	17900000	28200000	35600000	30900000	43800000	37900000	42300000	39000000	44300000	144000000	31400000	53600000	54000000	57300000	63400000	40800000	65400000	48600000	41900000	113000000	66000000	74200000	54500000	78600000	85300000	49600000	77700000	50700000	58000000	8330000	8930000	17900000	10700000	27700000	22500000	45700000	38500000	50300000	29100000	0.39:0.27:0.43:0.54:0.47:0.67:0.58:0.65:0.60:0.68:2.20:0.48:0.82:0.82:0.88:0.97:0.62:1.00:0.74:0.64:1.73:1.01:1.13:0.83:1.20:1.30:0.76:1.19:0.78:0.89:0.13:0.14:0.27:0.16:0.42:0.34:0.70:0.59:0.77:0.45	21900000	31900000	37400000	40100000	41700000	143000000	53800000	60300000	53100000	45300000	89700000	64400000	82000000	63600000	54400000	8630000	14300000	25100000	42100000	39700000	0.41:0.60:0.70:0.75:0.78:2.68:1.01:1.14:1.00:0.85:1.69:1.21:1.54:1.20:1.02:0.16:0.27:0.47:0.79:0.75	90388	NTPase OS=Vaccinia virus (strain Western Reserve) OX=10254 GN=D5R PE=4 SV=1
350	1759	sp|D3Z7P3-2|GLSK_MOUSE	200	48	26	5	Deamidation (NQ); Oxidation (M)	4180000	8610000	6510000	8570000	5340000	9640000	4500000	8190000	5700000	8690000	10300000	18900000	9550000	18900000	11600000	19900000	9980000	19100000	20000000	30200000	7210000	7600000	9960000	6470000	8130000	8670000	18200000	11800000	15700000	10900000	21100000	23700000	33700000	31600000	31000000	31300000	26500000	17400000	19700000	21600000	0.22:0.45:0.34:0.45:0.28:0.51:0.24:0.43:0.30:0.46:0.54:0.99:0.50:0.99:0.61:1.04:0.52:1.00:1.05:1.59:0.38:0.40:0.52:0.34:0.43:0.46:0.95:0.62:0.83:0.57:1.11:1.25:1.77:1.66:1.63:1.64:1.39:0.91:1.03:1.13	9090000	8400000	8590000	8210000	8690000	16900000	16600000	16900000	16700000	25100000	7400000	9270000	8720000	15000000	14900000	22400000	34300000	32800000	21900000	20600000	0.54:0.50:0.51:0.49:0.52:1.01:0.99:1.01:1.00:1.50:0.44:0.55:0.52:0.90:0.89:1.34:2.05:1.96:1.31:1.23	65995	Isoform 2 of Glutaminase kidney isoform mitochondrial OS=Mus musculus OX=10090 GN=Gls
352	2227	sp|Q91WQ3|SYYC_MOUSE	200	52	30	30	Deamidation (NQ)	17800000	16600000	19400000	19300000	21600000	19000000	20000000	16900000	23100000	14700000	59300000	38100000	62300000	41400000	50900000	40300000	36600000	37000000	47400000	21500000	41200000	40700000	38200000	34800000	36400000	35000000	22700000	33100000	21400000	26300000	17000000	21100000	6870000	8370000	11900000	9810000	19300000	14700000	16500000	16000000	0.48:0.45:0.53:0.52:0.58:0.51:0.54:0.46:0.62:0.40:1.61:1.03:1.69:1.12:1.38:1.09:0.99:1.00:1.28:0.58:1.12:1.10:1.03:0.94:0.98:0.95:0.61:0.89:0.58:0.71:0.46:0.57:0.19:0.23:0.32:0.27:0.52:0.40:0.45:0.43	17200000	19400000	20300000	18400000	18900000	48700000	51900000	45600000	36800000	34400000	41000000	36500000	35700000	27900000	23900000	19100000	7620000	10900000	17000000	16200000	0.47:0.53:0.55:0.50:0.51:1.32:1.41:1.24:1.00:0.94:1.11:0.99:0.97:0.76:0.65:0.52:0.21:0.30:0.46:0.44	59105	Tyrosine--tRNA ligase cytoplasmic OS=Mus musculus OX=10090 GN=Yars PE=1 SV=3
353	9161	sp|Q60715|P4HA1_MOUSE	200	60	28	2	Deamidation (NQ); Oxidation (M)	0	0	0	0	0	0	0	0	0	0	0	1060000	0	0	0	0	0	1160000	0	2970000	0	306000	0	326000	0	0	498000	2510000	2190000	2200000	6590000	25900000	33600000	41900000	40400000	26800000	35600000	30200000	31500000	39600000	0:0:0:0:0:0:0:0:0:0:0:0.92:0:0:0:0:0:1.00:0:2.55:0:0.26:0:0.28:0:0:0.43:2.16:1.89:1.90:5.67:22.27:28.93:36.05:34.73:23.03:30.59:26.02:27.09:34.09	0	0	0	0	0	1060000	0	0	1160000	2970000	306000	326000	0	2490000	2200000	26300000	37800000	33600000	32900000	35600000	0:0:0:0:0:0.92:0:0:1.00:2.55:0.26:0.28:0:2.14:1.89:22.62:32.49:28.88:28.30:30.59	60910	Prolyl 4-hydroxylase subunit alpha-1 OS=Mus musculus OX=10090 GN=P4ha1 PE=1 SV=2
354	849	sp|P24270|CATA_MOUSE	200	54	26	26	Deamidation (NQ); Oxidation (M)	47200000	76100000	71400000	62300000	85500000	82000000	80500000	89500000	55800000	101000000	148000000	78100000	114000000	84700000	150000000	82500000	150000000	95200000	126000000	146000000	7030000	7710000	7880000	2960000	5670000	7830000	12900000	8130000	11300000	9810000	34000000	23900000	36500000	37100000	44100000	27200000	29600000	18600000	24600000	27600000	0.50:0.80:0.75:0.65:0.90:0.86:0.85:0.94:0.59:1.06:1.55:0.82:1.20:0.89:1.57:0.87:1.58:1.00:1.32:1.53:0.07:0.08:0.08:0.03:0.06:0.08:0.14:0.09:0.12:0.10:0.36:0.25:0.38:0.39:0.46:0.29:0.31:0.20:0.26:0.29	61600000	70400000	83800000	85000000	84200000	120000000	105000000	122000000	123000000	136000000	7870000	7890000	7490000	11800000	10600000	31200000	36800000	35600000	24100000	27800000	0.50:0.57:0.68:0.69:0.69:0.98:0.85:0.99:1.00:1.11:0.06:0.06:0.06:0.10:0.09:0.25:0.30:0.29:0.20:0.23	59795	Catalase OS=Mus musculus OX=10090 GN=Cat PE=1 SV=4
355	258	sp|O88844|IDHC_MOUSE	200	65	28	26	Deamidation (NQ)	102000000	96600000	140000000	104000000	127000000	113000000	118000000	98000000	90600000	97200000	12500000	19000000	15200000	19500000	12600000	9130000	18400000	15700000	14600000	11600000	56500000	62100000	60500000	64300000	48600000	81700000	37000000	64400000	36200000	56300000	32000000	44600000	8290000	15200000	17600000	16800000	28200000	28900000	31800000	27500000	6.51:6.14:8.90:6.61:8.06:7.20:7.49:6.23:5.76:6.18:0.79:1.21:0.97:1.24:0.80:0.58:1.17:1.00:0.93:0.74:3.59:3.95:3.85:4.09:3.09:5.19:2.35:4.09:2.30:3.58:2.04:2.83:0.53:0.97:1.12:1.07:1.79:1.84:2.02:1.75	99500000	122000000	120000000	108000000	93900000	20100000	21300000	11500000	17300000	16000000	59300000	63500000	65100000	50700000	46200000	38300000	12000000	17200000	29200000	30500000	5.75:7.05:6.94:6.23:5.42:1.16:1.23:0.66:1.00:0.92:3.43:3.67:3.76:2.93:2.67:2.21:0.69:0.99:1.69:1.76	46674	Isocitrate dehydrogenase [NADP] cytoplasmic OS=Mus musculus OX=10090 GN=Idh1 PE=1 SV=2
356	607	sp|Q9CWJ9|PUR9_MOUSE	200	59	35	35	Oxidation (M); Deamidation (NQ); Phosphorylation (STY)	88600000	82100000	92600000	78700000	90900000	78000000	86900000	73100000	81200000	71000000	153000000	170000000	145000000	164000000	122000000	157000000	94200000	127000000	110000000	81000000	134000000	149000000	131000000	138000000	114000000	118000000	73800000	102000000	70000000	80400000	44800000	39300000	13400000	16200000	24900000	20700000	35300000	40700000	46700000	30300000	0.70:0.65:0.73:0.62:0.71:0.61:0.68:0.57:0.64:0.56:1.20:1.34:1.14:1.29:0.96:1.24:0.74:1.00:0.86:0.64:1.06:1.17:1.03:1.09:0.90:0.93:0.58:0.80:0.55:0.63:0.35:0.31:0.10:0.13:0.20:0.16:0.28:0.32:0.37:0.24	85400000	85600000	84500000	80000000	76100000	162000000	155000000	140000000	111000000	95400000	142000000	135000000	116000000	87900000	75200000	42100000	14800000	22800000	38000000	38500000	0.77:0.77:0.76:0.72:0.69:1.46:1.40:1.26:1.00:0.86:1.28:1.22:1.05:0.79:0.68:0.38:0.13:0.21:0.34:0.35	64217	Bifunctional purine biosynthesis protein PURH OS=Mus musculus OX=10090 GN=Atic PE=1 SV=2
357	3469	sp|P61222|ABCE1_MOUSE	200	49	25	25	Deamidation (NQ); Oxidation (M)	18900000	22800000	13400000	12400000	16500000	11900000	17700000	11000000	16000000	10600000	58500000	66800000	63700000	65500000	57600000	58000000	47200000	48900000	43700000	30300000	84800000	86700000	78900000	78400000	74600000	69600000	43900000	56400000	46700000	48300000	20400000	20700000	3360000	4170000	6660000	12000000	14100000	22000000	21700000	11500000	0.39:0.46:0.27:0.25:0.34:0.24:0.36:0.23:0.33:0.22:1.20:1.37:1.30:1.34:1.18:1.18:0.96:1.00:0.89:0.62:1.73:1.77:1.61:1.60:1.53:1.42:0.90:1.15:0.95:0.99:0.42:0.42:0.07:0.09:0.14:0.25:0.29:0.45:0.44:0.24	20800000	12900000	15400000	16100000	15000000	63100000	64600000	58100000	48300000	37000000	85700000	78600000	72100000	50100000	47500000	20600000	3770000	12200000	21900000	19800000	0.43:0.27:0.32:0.33:0.31:1.31:1.34:1.20:1.00:0.77:1.78:1.63:1.49:1.04:0.98:0.43:0.08:0.25:0.45:0.41	67314	ATP-binding cassette sub-family E member 1 OS=Mus musculus OX=10090 GN=Abce1 PE=1 SV=1
358	425	tr|Q52KG9|Q52KG9_MOUSE	200	54	33	24	Deamidation (NQ)	156000000	116000000	148000000	117000000	161000000	126000000	159000000	127000000	103000000	113000000	334000000	253000000	278000000	265000000	279000000	214000000	218000000	252000000	195000000	154000000	399000000	367000000	366000000	304000000	339000000	326000000	206000000	285000000	198000000	222000000	84000000	74700000	31800000	37300000	60400000	48000000	98700000	76600000	99800000	71300000	0.62:0.46:0.59:0.46:0.64:0.50:0.63:0.50:0.41:0.45:1.32:1.00:1.10:1.05:1.11:0.85:0.86:1.00:0.77:0.61:1.58:1.46:1.45:1.21:1.34:1.29:0.82:1.13:0.78:0.88:0.33:0.30:0.13:0.15:0.24:0.19:0.39:0.30:0.40:0.28	136000000	132000000	144000000	143000000	108000000	293000000	271000000	246000000	235000000	174000000	383000000	335000000	332000000	245000000	210000000	79700000	34700000	54200000	87700000	85500000	0.58:0.56:0.61:0.61:0.46:1.25:1.16:1.05:1.00:0.74:1.63:1.43:1.42:1.04:0.89:0.34:0.15:0.23:0.37:0.36	58076	Chaperonin containing Tcp1 subunit 6a (Zeta) OS=Mus musculus OX=10090 GN=Cct6a PE=2 SV=1
360	29872	sp|P04021|F13_VACCW	200	53	22	22	Oxidation (M); Deamidation (NQ); Phosphorylation (STY)	1770000	958000	521000	5890000	64400000	126000000	180000000	314000000	222000000	416000000	700000	9010000	1900000	14900000	91100000	306000000	370000000	912000000	689000000	2170000000	4260000	3500000	61600000	61300000	468000000	460000000	1040000000	740000000	1210000000	1050000000	2540000	7760000	7230000	6830000	119000000	185000000	368000000	362000000	610000000	525000000	0.02:0.02:0.02:0.02:0.07:0.14:0.20:0.34:0.24:0.46:0.02:0.02:0.02:0.02:0.10:0.34:0.41:1.00:0.76:2.38:0.02:0.02:0.07:0.07:0.51:0.50:1.14:0.81:1.32:1.16:0.02:0.02:0.02:0.02:0.13:0.20:0.40:0.40:0.67:0.58	2730000	5260000	95200000	247000000	320000000	8250000	12300000	199000000	642000000	1430000000	5360000	63500000	464000000	890000000	1130000000	6700000	7030000	153000000	365000000	568000000	0.02:0.02:0.15:0.39:0.50:0.02:0.02:0.31:1.00:2.23:0.02:0.10:0.72:1.39:1.76:0.02:0.02:0.24:0.57:0.88	41796	Envelope protein F13 OS=Vaccinia virus (strain Western Reserve) OX=10254 GN=VACWR052 PE=1 SV=1
361	1135	tr|A1ILG8|A1ILG8_MOUSE	200	9	25	25	Deamidation (NQ)	36300000	31800000	37400000	32100000	25900000	30500000	27900000	29000000	19600000	32900000	15000000	5000000	12600000	4750000	13000000	4650000	12400000	4860000	8510000	4130000	1950000	2920000	2700000	1030000	1370000	1240000	1120000	2280000	925000	1020000	9160000	8260000	6190000	13400000	7080000	9010000	5970000	10300000	6800000	6960000	7.47:6.54:7.69:6.61:5.32:6.26:5.75:5.96:4.04:6.77:3.09:1.03:2.60:0.98:2.68:0.96:2.55:1.00:1.75:0.85:0.40:0.60:0.56:0.21:0.28:0.25:0.23:0.47:0.19:0.21:1.88:1.70:1.27:2.76:1.46:1.85:1.23:2.11:1.40:1.43	34100000	34700000	28200000	28400000	26300000	10000000	9400000	10100000	9700000	7360000	2980000	2530000	1480000	2300000	1110000	8850000	10200000	8400000	8250000	7080000	3.51:3.58:2.90:2.93:2.71:1.03:0.97:1.04:1.00:0.76:0.31:0.26:0.15:0.24:0.11:0.91:1.05:0.87:0.85:0.73	420092	Chorein OS=Mus musculus OX=10090 GN=Vps13c PE=2 SV=1
363	2097	sp|Q6P5F9|XPO1_MOUSE	200	36	33	32	Deamidation (NQ)	30800000	28400000	32800000	26200000	33600000	28800000	31900000	25500000	25400000	26500000	52300000	47900000	50600000	55100000	48000000	39800000	37300000	48900000	26300000	31500000	83400000	80300000	81600000	70800000	80100000	74600000	71800000	80300000	68800000	62800000	22300000	20000000	17400000	21900000	19200000	18200000	22600000	21300000	25700000	21800000	0.63:0.58:0.67:0.54:0.69:0.59:0.65:0.52:0.52:0.54:1.07:0.98:1.04:1.13:0.98:0.81:0.76:1.00:0.54:0.65:1.71:1.64:1.67:1.45:1.64:1.53:1.47:1.64:1.41:1.28:0.46:0.41:0.36:0.45:0.39:0.37:0.46:0.44:0.53:0.45	29600000	29500000	31200000	29800000	26000000	50100000	52900000	43900000	43100000	30500000	81900000	76200000	77300000	76100000	65800000	21200000	19700000	18700000	22600000	25100000	0.69:0.68:0.72:0.69:0.60:1.16:1.23:1.02:1.00:0.71:1.90:1.77:1.80:1.77:1.53:0.49:0.46:0.43:0.53:0.58	123093	Exportin-1 OS=Mus musculus OX=10090 GN=Xpo1 PE=1 SV=1
365	303432	tr|B2RQQ5|B2RQQ5_MOUSE	200	19	30	30	Phosphorylation (STY); Deamidation (NQ)	50700000	40500000	44000000	28800000	44600000	29200000	35700000	29800000	37200000	28700000	83600000	54800000	80400000	61900000	89200000	77600000	52800000	70400000	50600000	42900000	84900000	83800000	78500000	64600000	77800000	77700000	60500000	70300000	46800000	52700000	45000000	32500000	15300000	22200000	28200000	28200000	37600000	48800000	44300000	28100000	0.72:0.58:0.62:0.41:0.63:0.42:0.51:0.42:0.53:0.41:1.19:0.78:1.14:0.88:1.27:1.10:0.75:1.00:0.72:0.61:1.21:1.19:1.12:0.92:1.11:1.10:0.86:1.00:0.67:0.75:0.64:0.46:0.22:0.32:0.40:0.40:0.53:0.69:0.63:0.40	45600000	42800000	42000000	32700000	37700000	69600000	71100000	83400000	66300000	46700000	84300000	71600000	77800000	70800000	49800000	44100000	21400000	31200000	48600000	36200000	0.69:0.64:0.63:0.49:0.57:1.05:1.07:1.26:1.00:0.70:1.27:1.08:1.17:1.07:0.75:0.66:0.32:0.47:0.73:0.55	270304	Microtubule-associated protein 1B OS=Mus musculus OX=10090 GN=Map1b PE=2 SV=1
371	4723	tr|Q8CBM2|Q8CBM2_MOUSE	200	40	27	26	Deamidation (NQ); Oxidation (M)	20700000	21300000	15700000	20300000	17900000	18400000	18300000	18200000	16300000	17100000	75200000	43000000	75700000	38000000	78500000	40500000	95300000	49800000	106000000	62800000	48100000	36400000	41500000	35700000	42000000	38300000	49600000	40900000	51400000	49000000	62500000	58500000	78000000	77900000	80300000	73500000	73500000	58200000	59400000	73500000	0.42:0.43:0.32:0.41:0.36:0.37:0.37:0.37:0.33:0.34:1.51:0.86:1.52:0.76:1.57:0.81:1.91:1.00:2.12:1.26:0.97:0.73:0.83:0.72:0.84:0.77:1.00:0.82:1.03:0.98:1.25:1.17:1.57:1.56:1.61:1.47:1.48:1.17:1.19:1.48	21000000	18000000	18100000	18300000	16700000	59100000	56900000	59500000	72500000	84200000	42300000	38600000	40200000	45300000	50200000	60500000	78000000	76900000	65900000	66500000	0.29:0.25:0.25:0.25:0.23:0.81:0.78:0.82:1.00:1.16:0.58:0.53:0.55:0.62:0.69:0.83:1.07:1.06:0.91:0.92	75128	Aspartyl/asparaginyl beta-hydroxylase OS=Mus musculus OX=10090 GN=Asph PE=1 SV=1
372	499	sp|Q9JL26|FMNL1_MOUSE	200	28	25	22		32100000	38700000	41500000	37400000	37100000	34500000	41800000	34500000	38800000	32600000	36200000	18500000	31000000	15100000	26900000	16800000	19300000	24700000	18400000	24000000	2250000	3580000	3040000	0	3480000	2550000	2240000	2370000	2830000	2990000	2990000	5190000	4150000	3190000	2860000	4560000	2970000	2730000	3090000	3080000	1.30:1.57:1.68:1.52:1.51:1.40:1.70:1.40:1.57:1.32:1.47:0.75:1.26:0.61:1.09:0.68:0.78:1.00:0.74:0.97:0.09:0.15:0.12:0:0.14:0.10:0.09:0.10:0.11:0.12:0.12:0.21:0.17:0.13:0.12:0.19:0.12:0.11:0.13:0.12	35400000	39500000	40500000	44700000	35700000	34200000	31900000	26200000	22800000	21200000	2920000	3040000	3020000	2430000	2910000	4600000	4680000	3970000	3390000	3320000	1.55:1.73:1.78:1.96:1.57:1.50:1.40:1.15:1.00:0.93:0.13:0.13:0.13:0.11:0.13:0.20:0.21:0.17:0.15:0.15	122059	Formin-like protein 1 OS=Mus musculus OX=10090 GN=Fmnl1 PE=1 SV=1
373	692	sp|Q7TMB8|CYFP1_MOUSE	200	29	30	20	Deamidation (NQ)	10200000	16800000	26800000	24500000	25600000	23500000	23000000	22000000	23400000	21600000	16900000	11700000	17100000	15400000	13800000	7710000	10600000	8930000	7960000	7700000	14500000	11600000	13100000	15800000	11000000	11200000	8440000	9750000	9110000	9090000	11300000	11700000	6040000	4240000	8000000	4930000	9840000	9130000	10300000	8680000	1.15:1.88:3.00:2.74:2.87:2.63:2.58:2.47:2.62:2.42:1.90:1.31:1.91:1.72:1.54:0.86:1.18:1.00:0.89:0.86:1.62:1.30:1.47:1.77:1.23:1.26:0.95:1.09:1.02:1.02:1.27:1.31:0.68:0.47:0.90:0.55:1.10:1.02:1.15:0.97	14400000	25600000	24500000	22500000	22500000	14300000	16200000	10700000	9740000	7830000	13000000	15500000	11100000	9100000	9100000	11500000	5140000	6470000	9480000	9500000	1.48:2.63:2.52:2.31:2.31:1.47:1.67:1.10:1.00:0.80:1.34:1.59:1.14:0.93:0.93:1.18:0.53:0.66:0.97:0.97	145241	Cytoplasmic FMR1-interacting protein 1 OS=Mus musculus OX=10090 GN=Cyfip1 PE=1 SV=1
374	4381	tr|Q542F4|Q542F4_MOUSE	200	44	28	28	Deamidation (NQ)	15900000	12000000	12200000	11700000	15300000	12300000	15100000	12500000	11100000	9990000	37900000	46700000	31400000	49600000	30000000	40900000	22000000	47200000	17600000	43900000	68700000	64400000	67300000	54200000	66000000	64100000	76600000	70400000	74300000	62900000	7630000	3780000	3720000	245000	6700000	1550000	7620000	6380000	8200000	6020000	0.34:0.25:0.26:0.25:0.32:0.26:0.32:0.26:0.24:0.21:0.80:0.99:0.67:1.05:0.64:0.87:0.47:1.00:0.37:0.93:1.46:1.36:1.43:1.15:1.40:1.36:1.62:1.49:1.57:1.33:0.16:0.08:0.08:0.02:0.14:0.03:0.16:0.14:0.17:0.13	14100000	12000000	13900000	13900000	10700000	42300000	42100000	35400000	34600000	32600000	66600000	60700000	65000000	73500000	68600000	6600000	3340000	6180000	7000000	7110000	0.41:0.35:0.40:0.40:0.31:1.22:1.22:1.02:1.00:0.94:1.93:1.76:1.88:2.13:1.98:0.19:0.10:0.18:0.20:0.21	96736	DNA helicase OS=Mus musculus OX=10090 GN=Mcm4 PE=1 SV=1
375	665	sp|Q3UW53|NIBAN_MOUSE	200	35	31	31	Oxidation (M); Phosphorylation (STY)	37600000	24900000	39300000	31300000	45700000	34200000	48800000	34800000	31500000	31400000	44500000	9900000	34100000	8070000	40800000	10200000	32000000	6830000	24900000	7870000	10700000	10700000	10300000	7230000	8390000	6950000	7400000	6130000	7710000	3870000	33000000	36000000	14300000	21900000	24200000	22800000	30200000	32300000	34500000	35300000	5.50:3.65:5.75:4.58:6.69:5.00:7.15:5.09:4.61:4.60:6.51:1.45:4.99:1.18:5.97:1.49:4.69:1.00:3.64:1.15:1.56:1.57:1.51:1.06:1.23:1.02:1.08:0.90:1.13:0.57:4.84:5.26:2.10:3.21:3.54:3.34:4.43:4.73:5.05:5.17	32300000	35300000	39900000	41800000	31500000	27200000	26400000	25500000	25100000	18100000	10700000	8790000	10400000	8170000	7600000	34500000	18100000	23500000	31300000	34900000	1.29:1.41:1.59:1.67:1.25:1.08:1.05:1.02:1.00:0.72:0.43:0.35:0.41:0.33:0.30:1.38:0.72:0.94:1.25:1.39	102649	Protein Niban OS=Mus musculus OX=10090 GN=Fam129a PE=1 SV=2
376	454869	sp|Q3U962|CO5A2_MOUSE	200	26	27	25	Deamidation (NQ); Oxidation (M)	1530000	2020000	1530000	2000000	1200000	1160000	1190000	1720000	2280000	1870000	0	2450000	1500000	1530000	1350000	2270000	3280000	1650000	3040000	2810000	1180000	1070000	1850000	2390000	757000	601000	1450000	0	1760000	1180000	59400000	35000000	42700000	39400000	35800000	9930000	17800000	29200000	21000000	35300000	0.93:1.23:0.93:1.21:0.73:0.71:0.73:1.05:1.39:1.13:0:1.49:0.91:0.93:0.82:1.38:1.99:1.00:1.85:1.71:0.72:0.65:1.12:1.45:0.46:0.36:0.88:0:1.07:0.72:36.05:21.26:25.90:23.93:21.77:6.03:10.78:17.75:12.73:21.42	1780000	1760000	1360000	1460000	2070000	2450000	1810000	1810000	2460000	2930000	1130000	2120000	679000	1450000	1820000	47200000	41000000	30600000	31300000	28100000	0.72:0.71:0.55:0.59:0.84:0.99:0.74:0.73:1.00:1.19:0.46:0.86:0.28:0.59:0.74:19.16:16.66:12.43:12.71:11.41	145018	Collagen alpha-2(V) chain OS=Mus musculus OX=10090 GN=Col5a2 PE=1 SV=1
377	650	sp|Q8R1F1|NIBL1_MOUSE	200	49	26	26	Deamidation (NQ); Oxidation (M)	56500000	77000000	68000000	75700000	68700000	75300000	62100000	69000000	53500000	72500000	30200000	20900000	31400000	19600000	26600000	17000000	24800000	15900000	19100000	11900000	59600000	54900000	49900000	56600000	47900000	48400000	31500000	40800000	32500000	30300000	29000000	31300000	8400000	16200000	14200000	16300000	23400000	25100000	25700000	21900000	3.56:4.85:4.29:4.78:4.33:4.75:3.92:4.35:3.37:4.57:1.91:1.32:1.98:1.24:1.68:1.07:1.56:1.00:1.20:0.75:3.76:3.46:3.15:3.57:3.02:3.05:1.99:2.57:2.05:1.91:1.83:1.97:0.53:1.02:0.90:1.03:1.48:1.58:1.62:1.38	66700000	71800000	72000000	65500000	67000000	25600000	25500000	21800000	20300000	15800000	57300000	53300000	48200000	36200000	34600000	30300000	12300000	15300000	24300000	23800000	3.28:3.54:3.54:3.23:3.30:1.26:1.25:1.07:1.00:0.78:2.82:2.62:2.37:1.78:1.70:1.49:0.61:0.75:1.19:1.17	84819	Niban-like protein 1 OS=Mus musculus OX=10090 GN=Fam129b PE=1 SV=2
378	960	sp|Q04447|KCRB_MOUSE	200	72	25	24	Deamidation (NQ); Oxidation (M)	98800000	205000000	211000000	196000000	159000000	211000000	185000000	185000000	209000000	215000000	218000000	442000000	246000000	444000000	200000000	374000000	182000000	306000000	213000000	202000000	1380000	1350000	0	1190000	1280000	1330000	739000	1630000	2170000	2020000	51900000	81200000	18500000	23500000	27200000	28400000	42300000	50500000	45000000	38600000	0.32:0.67:0.69:0.64:0.52:0.69:0.60:0.60:0.68:0.70:0.71:1.45:0.81:1.45:0.65:1.22:0.60:1.00:0.70:0.66:0.02:0.02:0:0.02:0.02:0.02:0.02:0.02:0.02:0.02:0.17:0.27:0.06:0.08:0.09:0.09:0.14:0.17:0.15:0.13	152000000	203000000	185000000	185000000	213000000	330000000	345000000	287000000	244000000	208000000	1370000	1190000	1310000	1190000	2110000	69000000	21800000	27800000	46400000	41800000	0.62:0.83:0.76:0.76:0.87:1.35:1.42:1.18:1.00:0.85:0.02:0.02:0.02:0.02:0.02:0.28:0.09:0.11:0.19:0.17	42713	Creatine kinase B-type OS=Mus musculus OX=10090 GN=Ckb PE=1 SV=1
380	14770	sp|P16272|DNLI_VACCW	200	55	27	27	Deamidation (NQ)	3310000	5410000	13200000	28400000	31000000	49700000	33500000	46600000	47900000	61000000	0	1310000	21300000	15200000	28900000	53000000	33800000	80700000	37100000	117000000	0	0	34200000	22000000	38500000	47000000	70400000	60500000	75700000	87600000	0	0	64500000	25400000	90000000	46900000	87800000	58400000	87800000	57200000	0.04:0.07:0.16:0.35:0.38:0.62:0.42:0.58:0.59:0.76:0:0.02:0.26:0.19:0.36:0.66:0.42:1.00:0.46:1.45:0:0:0.42:0.27:0.48:0.58:0.87:0.75:0.94:1.08:0:0:0.80:0.31:1.12:0.58:1.09:0.72:1.09:0.71	4360000	20800000	40300000	40100000	60300000	1310000	20800000	41000000	57300000	77200000	0	33300000	42800000	65500000	81600000	0	57600000	85500000	73100000	82300000	0.08:0.36:0.70:0.70:1.05:0.02:0.36:0.72:1.00:1.35:0:0.58:0.75:1.14:1.43:0:1.01:1.49:1.28:1.44	63360	DNA ligase OS=Vaccinia virus (strain Western Reserve) OX=10254 GN=LIG PE=1 SV=1
381	930	sp|P63101|1433Z_MOUSE	200	70	25	9	Deamidation (NQ); Oxidation (M); Phosphorylation (STY)	268000000	316000000	281000000	268000000	301000000	275000000	264000000	207000000	327000000	236000000	244000000	210000000	278000000	226000000	226000000	187000000	172000000	218000000	200000000	153000000	340000000	398000000	406000000	389000000	310000000	380000000	228000000	349000000	224000000	298000000	192000000	205000000	70500000	95700000	98600000	102000000	157000000	197000000	193000000	142000000	1.23:1.45:1.29:1.23:1.38:1.26:1.21:0.95:1.50:1.08:1.12:0.96:1.27:1.04:1.04:0.86:0.79:1.00:0.92:0.70:1.56:1.82:1.86:1.78:1.42:1.74:1.05:1.60:1.03:1.37:0.88:0.94:0.32:0.44:0.45:0.47:0.72:0.90:0.88:0.65	292000000	274000000	288000000	236000000	282000000	227000000	252000000	206000000	195000000	176000000	369000000	397000000	345000000	289000000	261000000	198000000	83100000	100000000	177000000	168000000	1.50:1.41:1.48:1.21:1.44:1.16:1.29:1.06:1.00:0.90:1.89:2.04:1.77:1.48:1.34:1.02:0.43:0.51:0.91:0.86	27771	14-3-3 protein zeta/delta OS=Mus musculus OX=10090 GN=Ywhaz PE=1 SV=1
382	1068	sp|P35700|PRDX1_MOUSE	200	57	24	22	Deamidation (NQ); Oxidation (M)	1950000000	2740000000	2200000000	2480000000	1900000000	2420000000	1740000000	2060000000	2030000000	2580000000	1360000000	1190000000	1600000000	1230000000	1280000000	1160000000	1080000000	1050000000	1140000000	677000000	516000000	554000000	456000000	568000000	396000000	558000000	313000000	449000000	301000000	390000000	392000000	440000000	129000000	185000000	212000000	223000000	313000000	390000000	375000000	301000000	1.86:2.60:2.09:2.35:1.81:2.30:1.65:1.95:1.93:2.46:1.29:1.13:1.52:1.17:1.21:1.10:1.02:1.00:1.08:0.64:0.49:0.53:0.43:0.54:0.38:0.53:0.30:0.43:0.29:0.37:0.37:0.42:0.12:0.18:0.20:0.21:0.30:0.37:0.36:0.29	2380000000	2340000000	2160000000	1940000000	2390000000	1280000000	1420000000	1240000000	1070000000	910000000	537000000	513000000	533000000	382000000	345000000	416000000	157000000	218000000	351000000	338000000	2.23:2.20:2.03:1.82:2.24:1.20:1.33:1.17:1.00:0.85:0.50:0.48:0.50:0.36:0.32:0.39:0.15:0.20:0.33:0.32	22176	Peroxiredoxin-1 OS=Mus musculus OX=10090 GN=Prdx1 PE=1 SV=1
383	8964	sp|Q5SUR0|PUR4_MOUSE	200	28	25	25		10700000	8470000	19100000	14400000	17300000	14900000	19600000	17000000	11200000	13400000	41700000	44200000	46400000	50600000	36200000	38000000	29600000	43200000	29100000	29900000	70800000	62600000	58300000	46900000	54300000	53700000	34100000	44500000	29700000	36000000	10400000	7640000	1760000	2110000	5070000	2740000	6950000	8650000	9270000	9700000	0.25:0.20:0.44:0.33:0.40:0.34:0.45:0.39:0.26:0.31:0.97:1.03:1.08:1.17:0.84:0.88:0.69:1.00:0.67:0.69:1.64:1.45:1.35:1.09:1.26:1.24:0.79:1.03:0.69:0.83:0.24:0.18:0.04:0.05:0.12:0.06:0.16:0.20:0.21:0.22	9590000	16700000	16100000	18300000	12300000	43000000	48500000	37100000	36400000	29500000	66700000	52600000	54500000	41600000	32800000	9530000	2940000	4790000	9110000	9490000	0.26:0.46:0.44:0.50:0.34:1.18:1.33:1.02:1.00:0.81:1.83:1.45:1.50:1.14:0.90:0.26:0.08:0.13:0.25:0.26	144629	Phosphoribosylformylglycinamidine synthase OS=Mus musculus OX=10090 GN=Pfas PE=1 SV=1
384	592	sp|Q93092|TALDO_MOUSE	200	70	25	25	Deamidation (NQ); Oxidation (M)	449000000	344000000	402000000	348000000	426000000	360000000	418000000	373000000	334000000	320000000	255000000	149000000	241000000	168000000	254000000	150000000	165000000	157000000	163000000	81000000	170000000	157000000	148000000	113000000	140000000	149000000	79700000	129000000	75500000	83500000	42200000	38700000	12100000	15500000	25600000	22300000	42900000	39500000	46400000	33500000	2.86:2.19:2.56:2.22:2.71:2.29:2.66:2.37:2.12:2.03:1.62:0.95:1.53:1.07:1.62:0.95:1.05:1.00:1.04:0.52:1.08:1.00:0.94:0.72:0.89:0.95:0.51:0.82:0.48:0.53:0.27:0.25:0.08:0.10:0.16:0.14:0.27:0.25:0.30:0.21	397000000	375000000	393000000	395000000	327000000	202000000	204000000	202000000	161000000	122000000	163000000	130000000	144000000	104000000	79500000	40400000	14600000	23900000	41200000	40000000	2.46:2.33:2.44:2.45:2.03:1.25:1.27:1.25:1.00:0.76:1.01:0.81:0.90:0.65:0.49:0.25:0.09:0.15:0.26:0.25	37387	Transaldolase OS=Mus musculus OX=10090 GN=Taldo1 PE=1 SV=2
386	666	sp|Q8R1B4|EIF3C_MOUSE	200	30	30	30	Deamidation (NQ)	61500000	43200000	52800000	43900000	59900000	45000000	56100000	48400000	37000000	40400000	120000000	79300000	96900000	83700000	110000000	68000000	87500000	77800000	58200000	50600000	105000000	97500000	92300000	72100000	96100000	83700000	72700000	75300000	77100000	60900000	26400000	23700000	9520000	13100000	19900000	19400000	31400000	25100000	32500000	22300000	0.79:0.56:0.68:0.56:0.77:0.58:0.72:0.62:0.48:0.52:1.55:1.02:1.25:1.08:1.41:0.87:1.13:1.00:0.75:0.65:1.36:1.25:1.19:0.93:1.24:1.08:0.94:0.97:0.99:0.78:0.34:0.30:0.12:0.17:0.26:0.25:0.40:0.32:0.42:0.29	52400000	48400000	52400000	52300000	38700000	99800000	90300000	89000000	82600000	54400000	101000000	82200000	89900000	74000000	69000000	26200000	12400000	19600000	28300000	27400000	0.63:0.59:0.63:0.63:0.47:1.21:1.09:1.08:1.00:0.66:1.23:0.99:1.09:0.90:0.83:0.32:0.15:0.24:0.34:0.33	105531	Eukaryotic translation initiation factor 3 subunit C OS=Mus musculus OX=10090 GN=Eif3c PE=1 SV=1
388	149586	sp|Q5XG71|UTP20_MOUSE	200	12	30	30	Deamidation (NQ)	2810000	6880000	1630000	6550000	7440000	7050000	2940000	4740000	9230000	2540000	9800000	11100000	11200000	12800000	10300000	6760000	6680000	5250000	6600000	14100000	5300000	10600000	11700000	9860000	5170000	11200000	10600000	11800000	8750000	7000000	2320000	4570000	3280000	0	4020000	2670000	5600000	2760000	3080000	1920000	0.53:1.31:0.31:1.25:1.42:1.34:0.56:0.90:1.76:0.48:1.86:2.11:2.13:2.43:1.96:1.29:1.27:1.00:1.26:2.69:1.01:2.02:2.23:1.88:0.98:2.14:2.03:2.24:1.67:1.33:0.44:0.87:0.62:0:0.77:0.51:1.07:0.52:0.59:0.36	6920000	6550000	7250000	6390000	8930000	10400000	12000000	10700000	6920000	12200000	11600000	10800000	11400000	11200000	8970000	4070000	3280000	3860000	5270000	2500000	1.00:0.95:1.05:0.92:1.29:1.51:1.73:1.55:1.00:1.76:1.68:1.56:1.65:1.62:1.30:0.59:0.47:0.56:0.76:0.36	317744	Small subunit processome component 20 homolog OS=Mus musculus OX=10090 GN=Utp20 PE=1 SV=2
389	4029	sp|Q3THK7|GUAA_MOUSE	200	55	30	30	Deamidation (NQ); Oxidation (M)	5660000	12600000	9930000	10500000	6330000	11000000	6870000	6660000	12000000	15100000	8850000	35600000	14400000	33100000	10000000	23900000	7730000	22600000	12900000	16100000	35900000	55000000	54600000	69700000	39900000	50100000	27900000	42700000	27100000	41500000	16700000	17000000	5580000	6640000	10800000	9810000	15700000	18500000	15700000	9070000	0.25:0.56:0.44:0.47:0.28:0.49:0.30:0.30:0.53:0.67:0.39:1.58:0.64:1.47:0.44:1.06:0.34:1.00:0.57:0.71:1.59:2.44:2.42:3.09:1.77:2.22:1.24:1.89:1.20:1.84:0.74:0.75:0.25:0.29:0.48:0.43:0.69:0.82:0.69:0.40	11100000	10400000	9940000	6770000	14200000	31000000	23800000	17000000	16100000	14500000	45400000	62100000	45000000	35300000	34300000	16800000	6310000	10800000	17100000	13000000	0.69:0.65:0.62:0.42:0.88:1.93:1.48:1.05:1.00:0.90:2.83:3.87:2.80:2.20:2.13:1.05:0.39:0.67:1.06:0.81	76724	GMP synthase [glutamine-hydrolyzing] OS=Mus musculus OX=10090 GN=Gmps PE=1 SV=2
391	461	sp|O08528|HXK2_MOUSE	200	32	30	24	Deamidation (NQ)	33400000	26600000	30400000	26500000	30700000	30400000	33000000	28900000	26600000	27700000	40200000	46200000	42100000	48100000	40300000	39400000	47500000	55800000	58700000	69400000	20400000	22900000	22000000	21400000	18700000	21900000	17100000	21200000	15200000	18500000	12700000	8750000	15300000	13800000	16200000	9770000	12500000	8570000	12800000	10100000	0.60:0.48:0.54:0.48:0.55:0.54:0.59:0.52:0.48:0.50:0.72:0.83:0.75:0.86:0.72:0.71:0.85:1.00:1.05:1.24:0.36:0.41:0.39:0.38:0.34:0.39:0.31:0.38:0.27:0.33:0.23:0.16:0.27:0.25:0.29:0.18:0.22:0.15:0.23:0.18	30000000	28400000	30600000	31000000	27100000	43200000	45100000	39900000	51700000	64000000	21600000	21700000	20300000	19200000	16800000	10700000	14500000	14200000	10500000	11500000	0.58:0.55:0.59:0.60:0.52:0.84:0.87:0.77:1.00:1.24:0.42:0.42:0.39:0.37:0.33:0.21:0.28:0.28:0.20:0.22	102535	Hexokinase-2 OS=Mus musculus OX=10090 GN=Hk2 PE=1 SV=1
392	1330	sp|Q9ERK4|XPO2_MOUSE	200	29	28	28	Deamidation (NQ); Phosphorylation (STY)	30200000	30600000	35700000	29300000	31200000	31200000	31100000	25600000	34600000	29300000	52500000	55500000	58200000	62900000	46900000	53000000	36400000	62200000	25100000	39700000	71500000	77600000	78800000	77600000	78200000	71400000	42800000	57400000	39700000	56400000	20300000	18000000	8510000	6940000	12600000	11900000	19000000	19800000	22900000	15700000	0.49:0.49:0.57:0.47:0.50:0.50:0.50:0.41:0.56:0.47:0.84:0.89:0.94:1.01:0.75:0.85:0.59:1.00:0.40:0.64:1.15:1.25:1.27:1.25:1.26:1.15:0.69:0.92:0.64:0.91:0.33:0.29:0.14:0.11:0.20:0.19:0.30:0.32:0.37:0.25	30400000	32500000	31200000	28400000	32000000	54000000	60800000	49900000	49300000	32400000	74600000	78200000	81300000	50100000	48000000	19100000	8100000	12300000	19400000	19300000	0.62:0.66:0.63:0.58:0.65:1.10:1.23:1.01:1.00:0.66:1.51:1.59:1.65:1.02:0.97:0.39:0.16:0.25:0.39:0.39	110455	Exportin-2 OS=Mus musculus OX=10090 GN=Cse1l PE=1 SV=1
393	6539	sp|Q8C1A5|THOP1_MOUSE	200	40	26	25	Phosphorylation (STY); Deamidation (NQ)	15200000	11200000	12400000	11400000	14100000	10900000	13800000	11400000	8430000	9920000	75400000	57000000	62900000	57300000	62300000	46100000	50100000	49600000	37800000	29100000	35500000	32900000	31900000	26900000	28600000	28500000	16300000	25300000	15700000	18200000	10800000	8810000	8860000	2250000	5360000	1790000	9510000	10200000	12000000	8770000	0.31:0.23:0.25:0.23:0.28:0.22:0.28:0.23:0.17:0.20:1.52:1.15:1.27:1.16:1.26:0.93:1.01:1.00:0.76:0.59:0.72:0.66:0.64:0.54:0.58:0.57:0.33:0.51:0.32:0.37:0.22:0.18:0.18:0.05:0.11:0.04:0.19:0.20:0.24:0.18	13200000	11900000	12500000	12600000	9180000	66200000	60100000	54200000	49900000	33400000	34200000	29400000	28500000	20800000	16900000	9830000	7280000	5170000	9840000	10600000	0.26:0.24:0.25:0.25:0.18:1.33:1.20:1.09:1.00:0.67:0.69:0.59:0.57:0.42:0.34:0.20:0.15:0.10:0.20:0.21	78026	Thimet oligopeptidase OS=Mus musculus OX=10090 GN=Thop1 PE=1 SV=1
394	1925	sp|Q62318|TIF1B_MOUSE	200	39	27	2	Phosphorylation (STY); Oxidation (M); Deamidation (NQ)	6920000	10000000	8560000	10600000	8160000	8560000	8640000	8430000	9910000	8670000	12800000	24800000	15800000	28100000	11200000	23600000	7870000	22800000	12000000	27600000	36700000	29200000	33800000	32700000	24600000	25800000	27500000	28300000	27100000	30600000	22200000	20900000	38400000	25600000	42200000	28800000	24000000	19500000	18300000	16800000	0.30:0.44:0.37:0.47:0.36:0.37:0.38:0.37:0.43:0.38:0.56:1.09:0.69:1.23:0.49:1.03:0.34:1.00:0.52:1.21:1.61:1.28:1.48:1.43:1.08:1.13:1.20:1.24:1.19:1.34:0.97:0.92:1.68:1.12:1.85:1.26:1.05:0.86:0.80:0.73	8460000	10700000	8360000	8530000	9290000	18800000	21900000	17400000	15400000	20200000	42500000	36600000	25200000	27900000	28800000	21600000	32200000	45900000	21700000	17500000	0.55:0.69:0.54:0.56:0.61:1.22:1.43:1.13:1.00:1.32:2.77:2.38:1.64:1.82:1.88:1.41:2.09:2.99:1.42:1.14	88847	Transcription intermediary factor 1-beta OS=Mus musculus OX=10090 GN=Trim28 PE=1 SV=3
395	2076	sp|D3Z7P3|GLSK_MOUSE	200	46	25	4	Deamidation (NQ); Oxidation (M)	11500000	6790000	7360000	7690000	13600000	12000000	9210000	9410000	6700000	10500000	6050000	4610000	5280000	5360000	7830000	4380000	5240000	5660000	8140000	11100000	11800000	9560000	14600000	12000000	15600000	13100000	27500000	25200000	33900000	20200000	19900000	19100000	30200000	29400000	21800000	29100000	29900000	19400000	20000000	28100000	2.03:1.20:1.30:1.36:2.41:2.12:1.63:1.66:1.18:1.85:1.07:0.82:0.93:0.95:1.38:0.77:0.93:1.00:1.44:1.95:2.09:1.69:2.57:2.12:2.75:2.32:4.86:4.46:5.99:3.57:3.52:3.38:5.34:5.20:3.86:5.14:5.28:3.43:3.54:4.96	11000000	7620000	13300000	11000000	9760000	5330000	5470000	7160000	5450000	10000000	11900000	14800000	15400000	26400000	28500000	20500000	29800000	25400000	26000000	25200000	2.02:1.40:2.45:2.01:1.79:0.98:1.00:1.31:1.00:1.84:2.17:2.71:2.83:4.83:5.23:3.77:5.47:4.67:4.76:4.62	73964	Glutaminase kidney isoform mitochondrial OS=Mus musculus OX=10090 GN=Gls PE=1 SV=1
396	7339	sp|P70699|LYAG_MOUSE	200	37	25	25	Deamidation (NQ); Oxidation (M)	4990000	9160000	8750000	7740000	6150000	6950000	7550000	6290000	8540000	7190000	10700000	12300000	13300000	18500000	11300000	12500000	12200000	10600000	19700000	16300000	7100000	9670000	6910000	11300000	7390000	6720000	14400000	9570000	13000000	10300000	56500000	93000000	76100000	84200000	76600000	98800000	60900000	75700000	55000000	82400000	0.47:0.86:0.82:0.73:0.58:0.65:0.71:0.59:0.80:0.68:1.01:1.16:1.25:1.74:1.06:1.18:1.15:1.00:1.85:1.53:0.67:0.91:0.65:1.06:0.69:0.63:1.36:0.90:1.22:0.96:5.31:8.74:7.16:7.91:7.20:9.28:5.73:7.11:5.17:7.75	7070000	8330000	6700000	6920000	7940000	11500000	15900000	12800000	11400000	18800000	8390000	9680000	7060000	12400000	12300000	74700000	80200000	87700000	68300000	68700000	0.62:0.73:0.59:0.61:0.69:1.01:1.40:1.12:1.00:1.64:0.73:0.85:0.62:1.08:1.07:6.54:7.01:7.67:5.97:6.01	106248	Lysosomal alpha-glucosidase OS=Mus musculus OX=10090 GN=Gaa PE=1 SV=2
397	454867	tr|Q3TR40|Q3TR40_MOUSE	200	23	25	23	Deamidation (NQ)	6130000	4060000	5120000	4090000	5830000	4330000	5710000	3810000	5240000	3780000	0	5060000	6050000	5250000	3360000	5220000	3880000	0	3020000	2880000	8350000	7930000	665000	7850000	0	0	3200000	0	2710000	1930000	229000000	254000000	284000000	236000000	155000000	130000000	99900000	85100000	67300000	94500000	64.00:64.00:64.00:64.00:64.00:64.00:64.00:64.00:64.00:64.00:-:64.00:64.00:64.00:64.00:64.00:64.00:-:64.00:64.00:64.00:64.00:64.00:64.00:-:-:64.00:-:64.00:64.00:64.00:64.00:64.00:64.00:64.00:64.00:64.00:64.00:64.00:64.00	5690000	4710000	5390000	5020000	4870000	5060000	5650000	4290000	3880000	2950000	8740000	7840000	0	3200000	2320000	242000000	260000000	142000000	104000000	80900000	1.47:1.21:1.39:1.30:1.26:1.30:1.46:1.11:1.00:0.76:2.25:2.02:0:0.82:0.60:62.32:64.00:36.69:26.84:20.86	129619	Uncharacterized protein OS=Mus musculus OX=10090 GN=Thbs1 PE=2 SV=1
398	566	sp|Q9EPL9|ACOX3_MOUSE	200	41	27	27	Deamidation (NQ)	54700000	55200000	72400000	62800000	71400000	64200000	71300000	64000000	55800000	62300000	7010000	3210000	3430000	3480000	4050000	2620000	4200000	2530000	5470000	1460000	1480000	1890000	0	5690000	3970000	4420000	1040000	1310000	0	0	2940000	4800000	6140000	6600000	5430000	4840000	3540000	2540000	3770000	5650000	21.62:21.83:28.63:24.85:28.25:25.40:28.22:25.30:22.09:24.63:2.77:1.27:1.36:1.38:1.60:1.04:1.66:1.00:2.16:0.58:0.59:0.75:0:2.25:1.57:1.75:0.41:0.52:0:0:1.16:1.90:2.43:2.61:2.15:1.91:1.40:1.01:1.49:2.24	54900000	67600000	67800000	67600000	59100000	5930000	4040000	4150000	4280000	4610000	1690000	5690000	4190000	1190000	0	4870000	6410000	5170000	3760000	4710000	12.84:15.80:15.85:15.82:13.81:1.39:0.94:0.97:1.00:1.08:0.39:1.33:0.98:0.28:0:1.14:1.50:1.21:0.88:1.10	78404	Peroxisomal acyl-coenzyme A oxidase 3 OS=Mus musculus OX=10090 GN=Acox3 PE=1 SV=2
399	6642	tr|Q3UAI4|Q3UAI4_MOUSE	200	39	27	27	Deamidation (NQ)	8670000	9130000	7700000	8550000	8000000	9960000	10400000	11000000	8270000	9980000	20600000	24600000	20700000	28100000	18400000	26100000	15100000	29600000	17100000	39500000	25800000	25000000	26000000	25100000	23800000	24000000	29200000	26600000	27300000	26500000	14200000	11200000	20000000	16500000	16200000	15600000	16500000	11900000	9830000	13600000	0.29:0.31:0.26:0.29:0.27:0.34:0.35:0.37:0.28:0.34:0.70:0.83:0.70:0.95:0.62:0.88:0.51:1.00:0.58:1.34:0.87:0.85:0.88:0.85:0.81:0.81:0.99:0.90:0.92:0.90:0.48:0.38:0.68:0.56:0.55:0.53:0.56:0.40:0.33:0.46	8900000	8120000	8980000	10700000	9130000	22600000	24400000	22200000	22300000	28300000	25400000	25500000	23900000	27900000	26900000	12700000	18300000	15900000	14200000	11700000	0.40:0.36:0.40:0.48:0.41:1.01:1.09:1.00:1.00:1.27:1.14:1.14:1.07:1.25:1.20:0.57:0.82:0.71:0.64:0.52	98190	Uncharacterized protein OS=Mus musculus OX=10090 GN=Sf3b2 PE=2 SV=1
403	454898	tr|Q7TQC3|Q7TQC3_MOUSE	200	28	25	25	Deamidation (NQ)	17900000	10800000	14900000	11300000	15400000	11300000	15600000	11900000	11800000	9590000	11100000	7690000	8190000	6770000	6450000	4910000	4860000	5280000	4430000	4610000	0	0	0	0	0	0	0	0	85500	0	26200000	28100000	39600000	30000000	32200000	26200000	28600000	18200000	23900000	19800000	3.40:2.04:2.83:2.15:2.93:2.15:2.96:2.25:2.24:1.82:2.11:1.46:1.55:1.28:1.22:0.93:0.92:1.00:0.84:0.87:0:0:0:0:0:0:0:0:0.02:0:4.96:5.33:7.50:5.69:6.11:4.96:5.42:3.44:4.52:3.74	14300000	13100000	13400000	13700000	10700000	9960000	7480000	5730000	5070000	4520000	0	0	0	0	85500	27100000	34800000	29200000	23400000	22100000	2.83:2.59:2.64:2.71:2.11:1.97:1.48:1.13:1.00:0.89:0:0:0:0:0.02:5.36:6.87:5.76:4.62:4.36	133068	A11 integrin OS=Mus musculus OX=10090 GN=Itga11 PE=2 SV=1
404	14790	tr|A0A2I2MDE0|A0A2I2MDE0_VACCW	200	55	22	22	Deamidation (NQ); Oxidation (M)	2160000	0	17000000	50100000	78000000	148000000	99300000	163000000	181000000	228000000	0	0	10000000	65900000	116000000	308000000	194000000	570000000	219000000	396000000	948000	798000	230000000	199000000	411000000	427000000	257000000	366000000	274000000	386000000	0	0	9580000	9370000	71700000	85000000	171000000	248000000	284000000	189000000	0.02:0:0.03:0.09:0.14:0.26:0.17:0.29:0.32:0.40:0:0:0.02:0.12:0.20:0.54:0.34:1.00:0.38:0.69:0.02:0.02:0.40:0.35:0.72:0.75:0.45:0.64:0.48:0.68:0:0:0.02:0.02:0.13:0.15:0.30:0.43:0.50:0.33	2160000	34700000	113000000	132000000	204000000	0	38000000	212000000	382000000	307000000	873000	215000000	419000000	312000000	330000000	0	9480000	78400000	209000000	288000000	0.02:0.09:0.30:0.35:0.53:0:0.10:0.55:1.00:0.80:0.02:0.56:1.10:0.82:0.86:0:0.02:0.21:0.55:0.75	43174	Uncharacterized protein OS=Vaccinia virus (strain Western Reserve) OX=10254 GN=A6L PE=4 SV=1
405	989	sp|P62702|RS4X_MOUSE	200	68	26	26	Oxidation (M); Deamidation (NQ)	225000000	196000000	190000000	197000000	204000000	182000000	195000000	186000000	174000000	162000000	397000000	382000000	398000000	424000000	409000000	382000000	287000000	345000000	292000000	172000000	402000000	432000000	391000000	357000000	369000000	373000000	243000000	329000000	239000000	250000000	125000000	119000000	45800000	42000000	87300000	70400000	159000000	136000000	171000000	98400000	0.65:0.57:0.55:0.57:0.59:0.53:0.56:0.54:0.50:0.47:1.15:1.11:1.15:1.23:1.18:1.10:0.83:1.00:0.84:0.50:1.16:1.25:1.13:1.03:1.07:1.08:0.70:0.95:0.69:0.72:0.36:0.35:0.13:0.12:0.25:0.20:0.46:0.39:0.50:0.28	210000000	193000000	193000000	190000000	168000000	389000000	411000000	395000000	316000000	232000000	417000000	374000000	371000000	286000000	245000000	122000000	43900000	78800000	147000000	135000000	0.66:0.61:0.61:0.60:0.53:1.23:1.30:1.25:1.00:0.73:1.32:1.18:1.17:0.90:0.77:0.39:0.14:0.25:0.47:0.43	29598	40S ribosomal protein S4 X isoform OS=Mus musculus OX=10090 GN=Rps4x PE=1 SV=2
406	2091	tr|Q3TFE5|Q3TFE5_MOUSE	200	33	26	24	Oxidation (M)	35200000	26400000	32700000	26900000	35000000	31000000	38300000	28900000	29900000	26600000	69100000	59400000	66400000	70400000	59400000	61900000	54000000	64700000	45700000	55400000	86300000	83100000	80600000	85900000	73500000	82900000	70800000	75300000	71100000	72700000	25400000	17100000	18700000	11400000	21500000	15900000	27400000	22100000	26700000	20600000	0.54:0.41:0.51:0.42:0.54:0.48:0.59:0.45:0.46:0.41:1.07:0.92:1.03:1.09:0.92:0.96:0.84:1.00:0.71:0.86:1.33:1.28:1.25:1.33:1.14:1.28:1.09:1.16:1.10:1.12:0.39:0.26:0.29:0.18:0.33:0.25:0.42:0.34:0.41:0.32	30800000	29800000	33000000	33600000	28200000	64200000	68400000	60700000	59400000	50600000	84700000	83200000	78200000	73000000	71900000	21300000	15000000	18700000	24700000	23700000	0.52:0.50:0.56:0.57:0.48:1.08:1.15:1.02:1.00:0.85:1.43:1.40:1.32:1.23:1.21:0.36:0.25:0.31:0.42:0.40	91023	Uncharacterized protein OS=Mus musculus OX=10090 GN=Dhx15 PE=2 SV=1
407	1346	sp|P17427|AP2A2_MOUSE	200	38	27	20	Deamidation (NQ)	15200000	21600000	19300000	20300000	15300000	22200000	16300000	18300000	18200000	22300000	8530000	8960000	10200000	8410000	9050000	7550000	7970000	8640000	7440000	13000000	19400000	21800000	20400000	23600000	21800000	20400000	29800000	22600000	30900000	29500000	33600000	40200000	33700000	31000000	34300000	35200000	38000000	36400000	33800000	23100000	1.77:2.50:2.23:2.35:1.77:2.57:1.88:2.12:2.11:2.58:0.99:1.04:1.18:0.97:1.05:0.87:0.92:1.00:0.86:1.51:2.24:2.53:2.37:2.73:2.53:2.36:3.44:2.62:3.58:3.42:3.89:4.65:3.91:3.59:3.97:4.08:4.40:4.22:3.92:2.67	18800000	19800000	19200000	17300000	20300000	8740000	9290000	8300000	8300000	10200000	20600000	22400000	21100000	26200000	30600000	36900000	32400000	34800000	37200000	29100000	2.26:2.38:2.31:2.08:2.44:1.05:1.12:1.00:1.00:1.23:2.48:2.70:2.54:3.15:3.68:4.44:3.90:4.19:4.48:3.51	104016	AP-2 complex subunit alpha-2 OS=Mus musculus OX=10090 GN=Ap2a2 PE=1 SV=2
408	4108	sp|Q9ER72|SYCC_MOUSE	200	32	26	26	Deamidation (NQ)	17900000	13600000	14100000	13100000	16100000	12700000	15000000	12000000	11900000	12500000	34800000	21500000	35700000	21600000	30400000	19600000	20600000	21900000	25000000	12400000	35400000	37600000	36200000	32500000	30600000	33600000	23100000	31000000	20200000	23000000	17700000	14600000	5800000	5420000	10600000	7830000	15600000	15500000	19800000	11100000	0.82:0.62:0.65:0.60:0.74:0.58:0.69:0.55:0.54:0.57:1.59:0.98:1.63:0.99:1.39:0.90:0.94:1.00:1.14:0.56:1.62:1.72:1.65:1.49:1.40:1.54:1.06:1.42:0.92:1.05:0.81:0.67:0.27:0.25:0.49:0.36:0.71:0.71:0.90:0.51	15800000	13600000	14400000	13500000	12200000	28100000	28600000	25000000	21200000	18700000	36500000	34400000	32100000	27100000	21600000	16200000	5850000	9230000	15600000	15400000	0.74:0.64:0.68:0.64:0.57:1.33:1.35:1.18:1.00:0.88:1.72:1.62:1.51:1.27:1.02:0.76:0.28:0.43:0.73:0.73	94860	Cysteine--tRNA ligase cytoplasmic OS=Mus musculus OX=10090 GN=Cars PE=1 SV=2
411	625	tr|Q5SVG5|Q5SVG5_MOUSE	200	39	30	15	Deamidation (NQ)	44500000	33800000	34800000	29600000	39400000	32900000	38200000	31700000	30300000	30200000	21800000	12300000	21900000	11700000	20400000	13100000	15700000	15800000	16800000	14400000	16100000	16800000	114000000	15200000	23600000	16000000	13500000	16000000	15000000	95700000	13200000	16900000	6650000	11600000	12300000	15900000	16200000	16200000	14800000	11600000	2.81:2.14:2.20:1.87:2.49:2.08:2.42:2.00:1.92:1.91:1.38:0.78:1.39:0.74:1.29:0.83:1.00:1.00:1.06:0.91:1.02:1.07:7.22:0.96:1.49:1.01:0.86:1.01:0.95:6.06:0.84:1.07:0.42:0.73:0.78:1.01:1.02:1.02:0.94:0.73	39100000	32600000	36100000	34900000	30300000	18500000	18500000	16800000	15800000	15900000	16700000	113000000	23900000	15900000	95900000	15900000	9960000	14900000	16200000	13500000	2.48:2.07:2.29:2.21:1.92:1.17:1.17:1.06:1.00:1.01:1.06:7.13:1.51:1.01:6.08:1.01:0.63:0.94:1.03:0.85	101193	AP complex subunit beta OS=Mus musculus OX=10090 GN=Ap1b1 PE=1 SV=1
412	3368	sp|Q8BJ71|NUP93_MOUSE	200	40	27	27		12400000	10700000	13100000	10900000	12300000	11100000	12500000	11000000	10900000	10400000	29400000	30800000	29700000	32900000	25300000	26700000	25700000	36300000	25400000	53500000	36400000	33400000	37700000	36000000	38000000	35800000	52000000	41100000	51100000	44700000	30600000	25800000	37400000	35200000	34600000	31200000	26700000	21000000	24600000	22600000	0.34:0.29:0.36:0.30:0.34:0.30:0.34:0.30:0.30:0.29:0.81:0.85:0.82:0.91:0.70:0.73:0.71:1.00:0.70:1.47:1.00:0.92:1.04:0.99:1.05:0.99:1.43:1.13:1.41:1.23:0.84:0.71:1.03:0.97:0.95:0.86:0.73:0.58:0.68:0.62	11500000	12000000	11700000	11700000	10700000	30400000	31300000	26000000	31000000	39400000	34900000	36900000	36900000	46500000	48400000	28400000	36300000	33100000	24100000	23600000	0.37:0.39:0.38:0.38:0.34:0.98:1.01:0.84:1.00:1.27:1.13:1.19:1.19:1.50:1.56:0.92:1.17:1.07:0.78:0.76	93281	Nuclear pore complex protein Nup93 OS=Mus musculus OX=10090 GN=Nup93 PE=1 SV=1
413	3202	sp|O70318|E41L2_MOUSE	200	34	26	23	Deamidation (NQ)	8700000	7860000	8090000	7810000	9170000	6290000	9010000	5170000	6750000	6350000	9740000	8390000	10300000	6880000	7250000	5850000	4150000	8950000	4330000	10300000	17000000	17600000	16400000	15600000	14800000	15000000	17300000	15300000	17500000	14000000	28700000	30800000	18500000	17900000	21200000	17400000	20900000	17300000	18000000	14500000	0.97:0.88:0.90:0.87:1.02:0.70:1.01:0.58:0.75:0.71:1.09:0.94:1.15:0.77:0.81:0.65:0.46:1.00:0.48:1.15:1.90:1.96:1.83:1.74:1.66:1.68:1.94:1.71:1.95:1.57:3.21:3.45:2.07:2.00:2.37:1.95:2.33:1.93:2.01:1.62	8660000	7950000	8130000	7500000	6550000	9060000	9250000	6550000	7480000	9150000	17300000	16000000	14900000	16300000	15800000	29800000	18200000	19300000	19100000	16300000	1.16:1.06:1.09:1.00:0.88:1.21:1.24:0.88:1.00:1.22:2.31:2.14:2.00:2.18:2.11:3.98:2.44:2.58:2.55:2.18	109940	Band 4.1-like protein 2 OS=Mus musculus OX=10090 GN=Epb41l2 PE=1 SV=2
414	436	tr|Q3U4W8|Q3U4W8_MOUSE	200	50	28	28	Deamidation (NQ); Oxidation (M); Phosphorylation (STY)	34900000	36300000	38000000	35300000	34600000	33100000	32000000	30200000	30600000	32200000	33800000	36500000	36500000	35200000	26900000	28600000	22500000	30100000	28400000	18900000	34000000	33200000	32100000	35100000	26000000	29200000	17000000	25200000	17900000	22600000	20700000	23900000	7720000	8350000	11900000	12200000	17200000	20600000	20900000	15800000	1.16:1.21:1.26:1.17:1.15:1.10:1.06:1.00:1.02:1.07:1.12:1.21:1.21:1.17:0.89:0.95:0.75:1.00:0.94:0.63:1.13:1.10:1.07:1.17:0.86:0.97:0.57:0.84:0.60:0.75:0.69:0.79:0.26:0.28:0.39:0.40:0.57:0.69:0.69:0.52	35600000	36700000	33900000	31100000	31400000	35100000	35800000	27700000	26300000	23700000	33600000	33600000	27600000	21100000	20200000	22300000	8040000	12000000	18900000	18300000	1.35:1.39:1.29:1.18:1.19:1.34:1.36:1.05:1.00:0.90:1.28:1.28:1.05:0.80:0.77:0.85:0.31:0.46:0.72:0.70	93355	Ubiquitinyl hydrolase 1 OS=Mus musculus OX=10090 GN=Usp5 PE=1 SV=1
415	2477	sp|Q91VR5|DDX1_MOUSE	200	41	24	24	Deamidation (NQ)	21200000	26200000	25200000	24700000	23700000	23800000	24000000	22800000	22600000	22000000	52500000	59700000	51400000	62100000	39000000	59000000	32200000	53100000	24900000	42500000	42600000	47100000	46400000	48700000	38600000	44100000	40900000	38500000	39200000	39600000	141000000	139000000	115000000	161000000	105000000	142000000	81500000	149000000	61900000	159000000	0.40:0.49:0.47:0.47:0.45:0.45:0.45:0.43:0.43:0.41:0.99:1.12:0.97:1.17:0.73:1.11:0.61:1.00:0.47:0.80:0.80:0.89:0.87:0.92:0.73:0.83:0.77:0.72:0.74:0.75:2.66:2.61:2.16:3.03:1.97:2.67:1.53:2.80:1.16:3.00	23700000	25000000	23800000	23400000	22300000	56100000	56800000	49000000	42700000	33700000	44900000	47600000	41400000	39700000	39400000	144000000	138000000	123000000	115000000	111000000	0.56:0.59:0.56:0.55:0.52:1.31:1.33:1.15:1.00:0.79:1.05:1.12:0.97:0.93:0.92:3.38:3.23:2.89:2.70:2.59	82500	ATP-dependent RNA helicase DDX1 OS=Mus musculus OX=10090 GN=Ddx1 PE=1 SV=1
416	30135	sp|P68438|RAP94_VACCW	200	35	26	25		12900000	9610000	10000000	9880000	13300000	17200000	18200000	23600000	17900000	26800000	8910000	4320000	8440000	5120000	11800000	14600000	18400000	28300000	21200000	29600000	2340000	1850000	7300000	4790000	24400000	26400000	34300000	38300000	41500000	35600000	921000	5930000	564000	699000	1950000	5630000	8640000	16200000	17100000	13100000	0.46:0.34:0.35:0.35:0.47:0.61:0.64:0.84:0.63:0.95:0.32:0.15:0.30:0.18:0.42:0.52:0.65:1.00:0.75:1.05:0.08:0.07:0.26:0.17:0.86:0.93:1.21:1.35:1.47:1.26:0.03:0.21:0.02:0.02:0.07:0.20:0.31:0.57:0.61:0.46	11400000	10400000	16700000	20900000	23000000	6620000	7070000	13200000	23700000	26300000	2100000	7100000	25400000	37000000	45800000	6120000	632000	5550000	16900000	18300000	0.48:0.44:0.71:0.88:0.97:0.28:0.30:0.56:1.00:1.11:0.09:0.30:1.07:1.56:1.93:0.26:0.03:0.23:0.71:0.77	93633	RNA polymerase-associated transcription-specificity factor RAP94 OS=Vaccinia virus (strain Western Reserve) OX=10254 GN=RAP94 PE=1 SV=2
419	2361	sp|Q02819|NUCB1_MOUSE	200	61	26	26	Deamidation (NQ); Oxidation (M)	25400000	37100000	42900000	46700000	30900000	36300000	39100000	42000000	40100000	39000000	24300000	24900000	27000000	28900000	22800000	27500000	28900000	30600000	49700000	54200000	21600000	19600000	22300000	20700000	22500000	18400000	33800000	22000000	28400000	25900000	99000000	81800000	119000000	104000000	81100000	84300000	88100000	89100000	54900000	117000000	0.83:1.21:1.40:1.53:1.01:1.18:1.28:1.37:1.31:1.27:0.79:0.81:0.88:0.94:0.74:0.90:0.94:1.00:1.62:1.77:0.71:0.64:0.73:0.68:0.73:0.60:1.10:0.72:0.93:0.85:3.23:2.67:3.90:3.38:2.65:2.75:2.88:2.91:1.79:3.82	31900000	44800000	33600000	40500000	47900000	26300000	29600000	25800000	29800000	52500000	20600000	21500000	20600000	27900000	27200000	90400000	116000000	82700000	88600000	85900000	1.07:1.51:1.13:1.36:1.61:0.88:0.99:0.87:1.00:1.76:0.69:0.72:0.69:0.94:0.91:3.04:3.89:2.78:2.98:2.89	53409	Nucleobindin-1 OS=Mus musculus OX=10090 GN=Nucb1 PE=1 SV=2
420	14774	tr|A0A2I2MBZ5|A0A2I2MBZ5_VACCW	200	48	30	30		2770000	12200000	25300000	35400000	30600000	38600000	29200000	36500000	23800000	36100000	17600000	8190000	59400000	128000000	47600000	49600000	35700000	55700000	35200000	67200000	15700000	13100000	55500000	57300000	54900000	63400000	84000000	70800000	80900000	77300000	7420000	7590000	37600000	35000000	44200000	36300000	42700000	31400000	38400000	26800000	0.05:0.22:0.45:0.64:0.55:0.69:0.52:0.66:0.43:0.65:0.32:0.15:1.07:2.29:0.85:0.89:0.64:1.00:0.63:1.21:0.28:0.24:1.00:1.03:0.99:1.14:1.51:1.27:1.45:1.39:0.13:0.14:0.67:0.63:0.79:0.65:0.77:0.56:0.69:0.48	11100000	30500000	34600000	32800000	29900000	13200000	93500000	48600000	46200000	51200000	14400000	56400000	59100000	77400000	79100000	7770000	36300000	40300000	37000000	32600000	0.24:0.66:0.75:0.71:0.65:0.29:2.02:1.05:1.00:1.11:0.31:1.22:1.28:1.67:1.71:0.17:0.78:0.87:0.80:0.71	77560	Uncharacterized protein OS=Vaccinia virus (strain Western Reserve) OX=10254 GN=O1L PE=4 SV=1
422	1723	sp|Q99MR6-3|SRRT_MOUSE	200	33	28	28	Deamidation (NQ)	13900000	13000000	9910000	12600000	17700000	12300000	14100000	14900000	13100000	11300000	27600000	37100000	28300000	38500000	26700000	35400000	21000000	40800000	23200000	52300000	36600000	34800000	34000000	34000000	36200000	36500000	38700000	37100000	36600000	33700000	17200000	14200000	17900000	14900000	17300000	18400000	20100000	14100000	16300000	15100000	0.34:0.32:0.24:0.31:0.43:0.30:0.35:0.36:0.32:0.28:0.68:0.91:0.69:0.94:0.65:0.87:0.52:1.00:0.57:1.28:0.90:0.85:0.83:0.83:0.89:0.89:0.95:0.91:0.90:0.83:0.42:0.35:0.44:0.36:0.42:0.45:0.49:0.35:0.40:0.37	13400000	12900000	16500000	15100000	12200000	32900000	34000000	31100000	31700000	38400000	36500000	34000000	36300000	39600000	35200000	15700000	16400000	17800000	18800000	15700000	0.42:0.41:0.52:0.48:0.38:1.04:1.07:0.98:1.00:1.21:1.15:1.07:1.14:1.25:1.11:0.49:0.52:0.56:0.59:0.50	99439	Isoform C of Serrate RNA effector molecule homolog OS=Mus musculus OX=10090 GN=Srrt
423	672	tr|Q3UJ34|Q3UJ34_MOUSE	200	48	21	21	Oxidation (M)	184000000	263000000	234000000	234000000	216000000	256000000	215000000	224000000	202000000	265000000	3190000	1720000	5880000	2010000	8170000	1690000	5880000	2090000	4620000	1430000	217000	0	566000	280000	621000	0	0	0	131000	1510000	35100000	25400000	10800000	7150000	16500000	10100000	35500000	19700000	38000000	17800000	64.00:64.00:64.00:64.00:64.00:64.00:64.00:64.00:64.00:64.00:1.53:0.82:2.81:0.96:3.91:0.81:2.81:1.00:2.21:0.68:0.10:0:0.27:0.13:0.30:0:0:0:0.06:0.72:16.81:12.15:5.19:3.42:7.91:4.82:16.98:9.41:18.18:8.53	228000000	234000000	237000000	220000000	233000000	3260000	5190000	7860000	6130000	3840000	217000	846000	621000	0	1640000	30300000	9840000	14100000	32400000	28100000	37.22:38.18:38.70:35.85:38.10:0.53:0.85:1.28:1.00:0.63:0.04:0.14:0.10:0:0.27:4.94:1.61:2.30:5.29:4.59	46585	MCG19004 OS=Mus musculus OX=10090 GN=Ass1 PE=1 SV=1
424	999	sp|Q9EQH2|ERAP1_MOUSE	200	32	28	28	Deamidation (NQ)	18300000	24900000	20800000	24000000	23600000	26600000	19800000	21600000	25000000	29400000	15100000	18100000	19100000	20300000	21100000	16200000	23400000	22900000	30800000	36300000	1050000	2660000	1630000	427000	568000	531000	950000	735000	2050000	1240000	11900000	18500000	10400000	16500000	12800000	10600000	11600000	15200000	12900000	15300000	0.80:1.09:0.91:1.05:1.03:1.16:0.87:0.94:1.09:1.28:0.66:0.79:0.83:0.89:0.92:0.71:1.02:1.00:1.35:1.59:0.05:0.12:0.07:0.02:0.02:0.02:0.04:0.03:0.09:0.05:0.52:0.81:0.45:0.72:0.56:0.46:0.51:0.66:0.56:0.67	21600000	22400000	25100000	20700000	29900000	17100000	19700000	18700000	23200000	33600000	2580000	1620000	550000	843000	2430000	15200000	13500000	11700000	13400000	14100000	0.93:0.97:1.08:0.90:1.29:0.74:0.85:0.81:1.00:1.45:0.11:0.07:0.02:0.04:0.10:0.66:0.58:0.51:0.58:0.61	106599	Endoplasmic reticulum aminopeptidase 1 OS=Mus musculus OX=10090 GN=Erap1 PE=1 SV=2
425	1152	tr|Q3TD13|Q3TD13_MOUSE	200	26	27	26	Deamidation (NQ)	49100000	46900000	38700000	38600000	36500000	37300000	33800000	33900000	24900000	32400000	0	2420000	0	2010000	0	0	1120000	201000	0	0	365000	1720000	1520000	0	0	0	1950000	1500000	2120000	2000000	2480000	0	3160000	3170000	2720000	2910000	0	1490000	0	1770000	64.00:64.00:64.00:64.00:64.00:64.00:64.00:64.00:64.00:64.00:0:12.04:0:10.03:0:0:5.58:1.00:0:0:1.82:8.59:7.59:0:0:0:9.71:7.48:10.56:9.96:12.38:0:15.76:15.79:13.55:14.51:0:7.42:0:8.81	48000000	38600000	36900000	33800000	28700000	2420000	2010000	0	660000	0	2090000	1520000	0	1720000	2060000	2480000	3160000	2810000	1490000	1770000	64.00:58.60:56.01:51.30:43.46:3.66:3.05:0:1.00:0:3.17:2.31:0:2.61:3.12:3.76:4.80:4.27:2.26:2.68	129197	Uncharacterized protein OS=Mus musculus OX=10090 GN=Itgax PE=2 SV=1
427	1692	tr|Q564E6|Q564E6_MOUSE	200	54	26	25	Deamidation (NQ); Oxidation (M)	20600000	31300000	32300000	32500000	26600000	32200000	30000000	28600000	33800000	30800000	53900000	72700000	67500000	83900000	54400000	71200000	48300000	71200000	44000000	46900000	48900000	53800000	56800000	58700000	46800000	48100000	39200000	42700000	37800000	45000000	28300000	25100000	22300000	15200000	31800000	23700000	34300000	31000000	31200000	23600000	0.29:0.44:0.45:0.46:0.37:0.45:0.42:0.40:0.47:0.43:0.76:1.02:0.95:1.18:0.76:1.00:0.68:1.00:0.62:0.66:0.69:0.76:0.80:0.82:0.66:0.67:0.55:0.60:0.53:0.63:0.40:0.35:0.31:0.21:0.45:0.33:0.48:0.44:0.44:0.33	25900000	32400000	29400000	29300000	32300000	63300000	75700000	62800000	59800000	45400000	51400000	57800000	47400000	41000000	41400000	26700000	18800000	27800000	32700000	27400000	0.43:0.54:0.49:0.49:0.54:1.06:1.27:1.05:1.00:0.76:0.86:0.97:0.79:0.69:0.69:0.45:0.31:0.46:0.55:0.46	47756	Sjogren syndrome antigen B isoform CRA_a OS=Mus musculus OX=10090 GN=Ssb PE=1 SV=1
428	2403	tr|Q8BH78|Q8BH78_MOUSE	200	53	23	3	Phosphorylation (STY); Deamidation (NQ)	412000	20300000	6940000	12600000	4130000	14600000	3580000	9450000	39200000	20000000	2580000	12300000	5110000	11800000	5740000	12200000	8670000	8200000	42500000	15700000	7010000	13400000	7810000	18800000	9420000	14800000	27700000	12400000	27800000	30000000	46300000	83000000	164000000	47400000	99600000	112000000	95500000	50500000	68300000	40100000	0.05:2.47:0.85:1.53:0.50:1.77:0.44:1.15:4.77:2.44:0.31:1.50:0.62:1.43:0.70:1.49:1.06:1.00:5.18:1.91:0.85:1.64:0.95:2.29:1.15:1.80:3.38:1.52:3.39:3.66:5.65:10.12:20.01:5.78:12.14:13.69:11.64:6.16:8.33:4.88	10600000	9750000	9340000	6640000	29600000	7460000	8430000	8990000	8440000	29100000	10200000	13300000	12100000	20100000	28900000	64700000	106000000	106000000	73000000	54200000	1.25:1.16:1.11:0.79:3.50:0.88:1.00:1.07:1.00:3.45:1.21:1.58:1.43:2.38:3.43:7.67:12.54:12.56:8.65:6.43	38404	Reticulon OS=Mus musculus OX=10090 GN=Rtn4 PE=1 SV=1
429	613	sp|Q9QUR6|PPCE_MOUSE	200	49	29	29	Oxidation (M)	56400000	38100000	55700000	48500000	43400000	53000000	52700000	21300000	46300000	46700000	110000000	110000000	96200000	95400000	85100000	82300000	72900000	81500000	52700000	45900000	88600000	82000000	84100000	79500000	65000000	70800000	40800000	50700000	37300000	48300000	27100000	37900000	15200000	17300000	25000000	19300000	30100000	35800000	39400000	31300000	0.69:0.47:0.68:0.59:0.53:0.65:0.65:0.26:0.57:0.57:1.35:1.35:1.18:1.17:1.04:1.01:0.89:1.00:0.65:0.56:1.09:1.01:1.03:0.97:0.80:0.87:0.50:0.62:0.46:0.59:0.33:0.46:0.19:0.21:0.31:0.24:0.37:0.44:0.48:0.38	55900000	52600000	48200000	43300000	47700000	110000000	108000000	83900000	83200000	49900000	88100000	81800000	67900000	51200000	43000000	33600000	16300000	23000000	34100000	36100000	0.67:0.63:0.58:0.52:0.57:1.33:1.30:1.01:1.00:0.60:1.06:0.98:0.82:0.62:0.52:0.40:0.20:0.28:0.41:0.43	80752	Prolyl endopeptidase OS=Mus musculus OX=10090 GN=Prep PE=1 SV=1
432	2720	tr|Q8C1V4|Q8C1V4_MOUSE	200	43	24	24	Deamidation (NQ)	44600000	33400000	35500000	29700000	41500000	32800000	39200000	31000000	30000000	28400000	92300000	81800000	87300000	86900000	78100000	76000000	57500000	79400000	58000000	53600000	151000000	148000000	152000000	130000000	128000000	130000000	95700000	117000000	98600000	94600000	29700000	25800000	15400000	17400000	23700000	19300000	31800000	29100000	33500000	23600000	0.56:0.42:0.45:0.37:0.52:0.41:0.49:0.39:0.38:0.36:1.16:1.03:1.10:1.09:0.98:0.96:0.72:1.00:0.73:0.67:1.90:1.86:1.91:1.63:1.61:1.64:1.21:1.48:1.24:1.19:0.37:0.33:0.19:0.22:0.30:0.24:0.40:0.37:0.42:0.30	39000000	32600000	37100000	35100000	29200000	87100000	87100000	77100000	68400000	55800000	149000000	141000000	129000000	106000000	96600000	27800000	16400000	21500000	30500000	28600000	0.57:0.48:0.54:0.51:0.43:1.27:1.27:1.13:1.00:0.81:2.18:2.06:1.89:1.56:1.41:0.41:0.24:0.31:0.45:0.42	67798	Lysine--tRNA ligase OS=Mus musculus OX=10090 GN=Kars PE=2 SV=1
433	2736	tr|A2AE27|A2AE27_MOUSE	200	24	18	18	Phosphorylation (STY); Deamidation (NQ)	13600000	13600000	12800000	12800000	12300000	11800000	12800000	10500000	12300000	10700000	48500000	39900000	46800000	40800000	40200000	39300000	35000000	32900000	36400000	19000000	17500000	18400000	17200000	18000000	14600000	15000000	8340000	9830000	8280000	9830000	3760000	2710000	454000	1010000	1400000	1410000	2100000	3550000	4370000	1810000	0.41:0.41:0.39:0.39:0.37:0.36:0.39:0.32:0.37:0.33:1.48:1.21:1.42:1.24:1.22:1.19:1.07:1.00:1.11:0.58:0.53:0.56:0.52:0.55:0.44:0.46:0.25:0.30:0.25:0.30:0.11:0.08:0.02:0.03:0.04:0.04:0.06:0.11:0.13:0.06	13600000	12800000	12000000	11600000	11500000	44200000	43800000	39700000	33900000	27700000	17900000	17600000	14800000	9080000	9060000	3870000	919000	1410000	3440000	3770000	0.40:0.38:0.35:0.34:0.34:1.30:1.29:1.17:1.00:0.82:0.53:0.52:0.44:0.27:0.27:0.11:0.03:0.04:0.10:0.11	94696	AMP deaminase OS=Mus musculus OX=10090 GN=Ampd2 PE=1 SV=1
434	149880	sp|Q9R0E2|PLOD1_MOUSE	200	50	29	29	Deamidation (NQ)	7320000	6620000	4940000	4220000	6590000	4620000	7090000	4600000	4490000	4500000	5480000	4130000	4440000	4020000	4040000	3530000	5300000	4850000	8610000	10300000	6020000	5980000	4070000	5540000	5050000	4170000	9720000	5930000	8970000	5730000	46300000	46100000	72400000	63000000	68100000	57300000	66500000	47200000	50100000	55200000	1.51:1.36:1.02:0.87:1.36:0.95:1.46:0.95:0.92:0.93:1.13:0.85:0.91:0.83:0.83:0.73:1.09:1.00:1.77:2.13:1.24:1.23:0.84:1.14:1.04:0.86:2.00:1.22:1.85:1.18:9.55:9.50:14.92:12.98:14.03:11.80:13.70:9.73:10.33:11.37	7110000	4580000	6740000	6620000	4490000	4810000	5540000	3780000	5750000	9620000	6460000	5700000	5060000	8560000	7720000	46200000	67700000	62700000	56800000	52600000	1.24:0.80:1.17:1.15:0.78:0.84:0.96:0.66:1.00:1.67:1.12:0.99:0.88:1.49:1.34:8.04:11.78:10.91:9.89:9.16	83595	Procollagen-lysine 2-oxoglutarate 5-dioxygenase 1 OS=Mus musculus OX=10090 GN=Plod1 PE=1 SV=1
435	318744	sp|Q8BKG3|PTK7_MOUSE	200	31	25	25	Oxidation (M); Deamidation (NQ)	0	0	0	0	0	0	829000	0	663000	1040000	0	0	0	0	0	0	1050000	0	953000	0	4890000	4370000	6430000	5970000	4450000	6020000	10200000	6890000	10200000	7870000	123000000	116000000	156000000	137000000	136000000	111000000	113000000	81100000	83600000	86700000	-:-:-:-:-:-:64.00:-:64.00:64.00:-:-:-:-:-:-:64.00:-:64.00:-:64.00:64.00:64.00:64.00:64.00:64.00:64.00:64.00:64.00:64.00:64.00:64.00:64.00:64.00:64.00:64.00:64.00:64.00:64.00:64.00	0	0	0	829000	1700000	0	0	0	1050000	953000	7070000	6200000	6230000	8560000	9030000	120000000	146000000	123000000	97100000	85200000	0:0:0:0.79:1.63:0:0:0:1.00:0.91:6.77:5.93:5.97:8.19:8.65:64.00:64.00:64.00:64.00:64.00	117532	Inactive tyrosine-protein kinase 7 OS=Mus musculus OX=10090 GN=Ptk7 PE=1 SV=1
436	1292	tr|Q99LB4|Q99LB4_MOUSE	200	58	22	22	Deamidation (NQ); Oxidation (M)	1180000000	896000000	1030000000	972000000	1120000000	978000000	1190000000	1050000000	559000000	896000000	843000000	502000000	673000000	514000000	682000000	419000000	706000000	445000000	499000000	279000000	115000000	135000000	121000000	134000000	112000000	120000000	115000000	122000000	107000000	132000000	132000000	118000000	141000000	196000000	141000000	170000000	127000000	147000000	136000000	151000000	2.64:2.01:2.32:2.18:2.52:2.20:2.68:2.35:1.26:2.01:1.89:1.13:1.51:1.16:1.53:0.94:1.59:1.00:1.12:0.63:0.26:0.30:0.27:0.30:0.25:0.27:0.26:0.27:0.24:0.30:0.30:0.27:0.32:0.44:0.32:0.38:0.28:0.33:0.31:0.34	1040000000	1010000000	1090000000	1120000000	733000000	675000000	594000000	552000000	576000000	390000000	125000000	128000000	116000000	120000000	129000000	126000000	170000000	158000000	138000000	143000000	1.81:1.75:1.90:1.94:1.27:1.17:1.03:0.96:1.00:0.68:0.22:0.22:0.20:0.21:0.22:0.22:0.29:0.27:0.24:0.25	38769	Capping protein (Actin filament) gelsolin-like OS=Mus musculus OX=10090 GN=Capg PE=1 SV=1
437	1326	tr|Q3TIC8|Q3TIC8_MOUSE	200	40	16	16	Deamidation (NQ); Oxidation (M)	78700000	65100000	77600000	63500000	81500000	50800000	84500000	86800000	69400000	88200000	43900000	58500000	63500000	65000000	63000000	49400000	82200000	65000000	112000000	120000000	105000000	98600000	97500000	106000000	106000000	99500000	200000000	141000000	214000000	161000000	111000000	114000000	166000000	184000000	130000000	151000000	122000000	111000000	106000000	153000000	1.21:1.00:1.19:0.98:1.26:0.78:1.30:1.34:1.07:1.36:0.68:0.90:0.98:1.00:0.97:0.76:1.26:1.00:1.72:1.85:1.61:1.52:1.50:1.63:1.64:1.53:3.08:2.17:3.30:2.48:1.72:1.75:2.55:2.83:2.00:2.32:1.87:1.70:1.64:2.36	71900000	70500000	66200000	85600000	78800000	51200000	64300000	56200000	73600000	116000000	102000000	102000000	103000000	170000000	188000000	113000000	175000000	140000000	116000000	130000000	0.98:0.96:0.90:1.16:1.07:0.70:0.87:0.76:1.00:1.58:1.38:1.38:1.40:2.32:2.55:1.53:2.38:1.91:1.58:1.76	52753	Uncharacterized protein OS=Mus musculus OX=10090 GN=Uqcrc1 PE=2 SV=1
439	1863	sp|Q6IRU2|TPM4_MOUSE	200	58	27	22		66000000	54500000	57600000	53700000	70000000	50100000	67300000	49300000	52400000	47700000	21200000	14400000	22300000	16000000	18200000	10900000	16800000	13500000	23600000	10400000	66900000	63600000	70600000	54200000	58200000	66900000	41600000	62200000	40300000	47100000	287000000	256000000	200000000	128000000	217000000	156000000	274000000	260000000	221000000	204000000	4.90:4.04:4.27:3.98:5.19:3.72:4.99:3.66:3.89:3.54:1.58:1.07:1.65:1.19:1.35:0.81:1.24:1.00:1.75:0.77:4.96:4.72:5.24:4.02:4.32:4.96:3.09:4.62:2.99:3.50:21.27:19.00:14.86:9.53:16.12:11.59:20.30:19.28:16.38:15.14	60300000	55600000	60100000	58300000	50000000	17800000	22100000	14600000	15100000	17000000	65300000	62400000	62500000	51900000	43700000	271000000	164000000	187000000	267000000	212000000	3.99:3.68:3.97:3.86:3.31:1.18:1.46:0.96:1.00:1.12:4.32:4.13:4.14:3.43:2.89:17.95:10.87:12.35:17.64:14.05	28468	Tropomyosin alpha-4 chain OS=Mus musculus OX=10090 GN=Tpm4 PE=1 SV=3
441	1848	sp|P17156|HSP72_MOUSE	200	33	23	6	Deamidation (NQ)	923000	1120000	188000	471000	0	526000	0	0	289000	608000	0	2970000	469000	2440000	0	2430000	302000	1220000	1490000	903000	321000	846000	374000	1030000	529000	848000	549000	0	0	699000	6490000	7520000	3870000	4030000	3900000	5440000	5910000	7130000	6130000	5470000	0.76:0.92:0.15:0.39:0:0.43:0:0:0.24:0.50:0:2.43:0.38:2.00:0:1.99:0.25:1.00:1.22:0.74:0.26:0.69:0.31:0.84:0.43:0.69:0.45:0:0:0.57:5.31:6.16:3.17:3.30:3.20:4.45:4.84:5.84:5.02:4.48	2040000	330000	526000	0	449000	2970000	1460000	2430000	761000	1200000	584000	700000	689000	549000	699000	7430000	4330000	4970000	6520000	6270000	2.68:0.43:0.69:0:0.59:3.90:1.91:3.19:1.00:1.57:0.77:0.92:0.90:0.72:0.92:9.76:5.69:6.53:8.57:8.24	69642	Heat shock-related 70 kDa protein 2 OS=Mus musculus OX=10090 GN=Hspa2 PE=1 SV=2
446	2646	sp|P48722|HS74L_MOUSE	200	43	30	26		14100000	12300000	12400000	12200000	12800000	11700000	13200000	10900000	11900000	11500000	4300000	5040000	5550000	5310000	2650000	5380000	4340000	6840000	4090000	4440000	38700000	30000000	37900000	44000000	32800000	37400000	16400000	32500000	20700000	27800000	1550000	3870000	1750000	2050000	0	1840000	3110000	3360000	4390000	3750000	2.06:1.79:1.81:1.79:1.88:1.71:1.93:1.59:1.73:1.68:0.63:0.74:0.81:0.78:0.39:0.79:0.64:1.00:0.60:0.65:5.66:4.38:5.55:6.43:4.80:5.47:2.40:4.76:3.03:4.06:0.23:0.57:0.26:0.30:0:0.27:0.46:0.49:0.64:0.55	13200000	13800000	12200000	12100000	11700000	4670000	6080000	4710000	5590000	5170000	45900000	47000000	40400000	24500000	24200000	3670000	1900000	1840000	3440000	4450000	2.36:2.46:2.19:2.16:2.09:0.84:1.09:0.84:1.00:0.92:8.20:8.40:7.23:4.38:4.33:0.66:0.34:0.33:0.62:0.80	94382	Heat shock 70 kDa protein 4L OS=Mus musculus OX=10090 GN=Hspa4l PE=1 SV=2
449	14809	sp|Q6ZQ58|LARP1_MOUSE	200	25	22	22		5040000	5950000	4210000	4460000	5700000	4570000	5580000	3590000	4050000	3130000	12200000	19400000	15200000	20300000	11200000	19600000	7980000	16300000	12700000	10800000	10000000	11900000	11100000	13700000	7480000	11500000	7000000	11800000	5850000	8530000	4360000	4380000	0	0	2230000	837000	3900000	6600000	4010000	4480000	0.31:0.36:0.26:0.27:0.35:0.28:0.34:0.22:0.25:0.19:0.75:1.19:0.93:1.25:0.68:1.20:0.49:1.00:0.77:0.66:0.61:0.73:0.68:0.84:0.46:0.70:0.43:0.72:0.36:0.52:0.27:0.27:0:0:0.14:0.05:0.24:0.40:0.25:0.27	5500000	4340000	5140000	4890000	4320000	15800000	17800000	15400000	12200000	11700000	11000000	12400000	9490000	9380000	7910000	4690000	0	2160000	6960000	5260000	0.45:0.36:0.42:0.40:0.36:1.30:1.46:1.26:1.00:0.96:0.90:1.02:0.78:0.77:0.65:0.39:0:0.18:0.57:0.43	121125	La-related protein 1 OS=Mus musculus OX=10090 GN=Larp1 PE=1 SV=3
450	433	sp|Q76MZ3|2AAA_MOUSE	200	42	24	19	Oxidation (M); Deamidation (NQ)	141000000	97500000	110000000	96500000	134000000	96400000	123000000	101000000	84700000	81200000	146000000	87900000	133000000	95400000	128000000	74600000	103000000	98700000	88000000	73500000	136000000	139000000	125000000	112000000	121000000	128000000	84000000	113000000	81200000	83700000	62500000	65500000	32000000	39500000	45200000	43000000	57500000	59900000	69400000	52800000	1.43:0.99:1.11:0.98:1.36:0.98:1.25:1.03:0.86:0.82:1.47:0.89:1.35:0.97:1.30:0.76:1.05:1.00:0.89:0.74:1.38:1.41:1.27:1.14:1.23:1.30:0.85:1.14:0.82:0.85:0.63:0.66:0.32:0.40:0.46:0.44:0.58:0.61:0.70:0.53	119000000	103000000	115000000	112000000	83000000	117000000	114000000	101000000	101000000	80700000	138000000	119000000	125000000	98400000	82400000	64000000	35700000	44100000	58700000	61100000	1.18:1.02:1.14:1.11:0.82:1.16:1.13:1.00:1.00:0.80:1.36:1.18:1.24:0.97:0.82:0.63:0.35:0.44:0.58:0.61	65323	Serine/threonine-protein phosphatase 2A 65 kDa regulatory subunit A alpha isoform OS=Mus musculus OX=10090 GN=Ppp2r1a PE=1 SV=3
452	683	tr|Q3TB79|Q3TB79_MOUSE	200	38	26	26		43700000	41400000	39600000	38300000	40700000	37100000	37800000	33500000	39400000	34700000	16300000	9200000	16100000	9890000	13100000	9440000	11700000	8330000	12500000	4820000	12700000	12800000	12500000	13200000	10500000	12800000	6940000	9670000	6850000	8630000	11200000	15600000	4030000	3250000	5000000	7640000	10200000	12000000	11500000	11800000	5.25:4.97:4.75:4.60:4.88:4.46:4.54:4.02:4.73:4.16:1.96:1.10:1.93:1.19:1.57:1.13:1.40:1.00:1.50:0.58:1.53:1.53:1.50:1.58:1.26:1.54:0.83:1.16:0.82:1.04:1.35:1.87:0.48:0.39:0.60:0.92:1.22:1.44:1.38:1.42	42500000	39000000	38900000	35700000	37100000	12700000	13000000	11300000	10000000	8650000	12700000	12800000	11600000	8310000	7740000	13400000	4600000	7220000	11100000	11700000	4.25:3.90:3.89:3.56:3.70:1.27:1.30:1.13:1.00:0.86:1.27:1.28:1.16:0.83:0.77:1.34:0.46:0.72:1.11:1.17	80378	Uncharacterized protein (Fragment) OS=Mus musculus OX=10090 GN=Capn1 PE=2 SV=1
455	2022	sp|P50544|ACADV_MOUSE	200	52	28	28	Deamidation (NQ)	42300000	34800000	36700000	32700000	38700000	35600000	40100000	34800000	31800000	34000000	31300000	24900000	29200000	24600000	30300000	21500000	25500000	30600000	31300000	48000000	28300000	29600000	29900000	26500000	31500000	28300000	55300000	39900000	54100000	44800000	89300000	94400000	116000000	127000000	103000000	106000000	93700000	79000000	76600000	95200000	1.38:1.14:1.20:1.07:1.26:1.16:1.31:1.14:1.04:1.11:1.02:0.81:0.95:0.80:0.99:0.70:0.83:1.00:1.02:1.57:0.92:0.97:0.98:0.86:1.03:0.93:1.81:1.30:1.77:1.46:2.92:3.08:3.78:4.16:3.35:3.46:3.06:2.58:2.50:3.11	38500000	34700000	37200000	37500000	32900000	28100000	26900000	25900000	28100000	39600000	28900000	28200000	29900000	47600000	49400000	91900000	122000000	104000000	86400000	85900000	1.37:1.24:1.32:1.33:1.17:1.00:0.96:0.92:1.00:1.41:1.03:1.00:1.06:1.70:1.76:3.27:4.33:3.72:3.08:3.06	70876	Very long-chain specific acyl-CoA dehydrogenase mitochondrial OS=Mus musculus OX=10090 GN=Acadvl PE=1 SV=3
456	333818	tr|E9Q718|E9Q718_MOUSE	200	42	27	27	Deamidation (NQ)	8830000	2830000	5020000	6000000	9980000	4350000	7940000	2330000	6820000	3780000	12700000	11400000	13500000	12300000	10700000	9960000	7200000	11800000	7740000	14100000	15200000	15100000	14100000	13000000	12000000	13600000	18900000	18600000	24400000	17900000	43500000	48600000	45900000	68500000	53000000	48600000	47700000	42500000	39500000	56100000	0.75:0.24:0.43:0.51:0.85:0.37:0.67:0.20:0.58:0.32:1.08:0.97:1.14:1.05:0.91:0.85:0.61:1.00:0.66:1.20:1.29:1.28:1.20:1.11:1.02:1.16:1.61:1.58:2.08:1.52:3.70:4.13:3.90:5.83:4.51:4.13:4.05:3.61:3.36:4.77	8560000	5510000	9560000	7570000	6520000	12000000	12900000	10300000	10600000	11900000	15300000	13600000	13700000	19800000	21300000	46000000	58800000	50800000	45100000	47800000	0.81:0.52:0.90:0.71:0.61:1.13:1.21:0.97:1.00:1.12:1.44:1.28:1.29:1.86:2.00:4.33:5.53:4.78:4.24:4.49	86901	Procollagen-lysine 2-oxoglutarate 5-dioxygenase 2 OS=Mus musculus OX=10090 GN=Plod2 PE=1 SV=1
457	6625	tr|B2RXT3|B2RXT3_MOUSE	200	34	28	22	Oxidation (M); Deamidation (NQ); Phosphorylation (STY)	707000	2310000	838000	2420000	967000	2290000	1420000	2120000	3990000	5840000	0	0	80700	577000	2670000	4190000	3100000	7520000	3110000	16300000	578000	1160000	4490000	4740000	7600000	7180000	13600000	8870000	11800000	14100000	19400000	23400000	28600000	36900000	27700000	35100000	23500000	27300000	22600000	31600000	0.09:0.31:0.11:0.32:0.13:0.30:0.19:0.28:0.53:0.78:0:0:0.02:0.08:0.36:0.56:0.41:1.00:0.41:2.16:0.08:0.15:0.60:0.63:1.01:0.95:1.81:1.18:1.56:1.88:2.58:3.11:3.81:4.91:3.68:4.66:3.13:3.63:3.01:4.19	2260000	2410000	1630000	1770000	5370000	0	344000	4060000	5420000	11800000	1730000	4890000	7880000	11600000	13500000	21400000	33000000	31400000	25400000	27100000	0.42:0.44:0.30:0.33:0.99:0:0.06:0.75:1.00:2.18:0.32:0.90:1.45:2.14:2.50:3.95:6.08:5.79:4.69:5.00	114561	Ogdhl protein OS=Mus musculus OX=10090 GN=Ogdhl PE=1 SV=1
458	2032	sp|Q9DBJ1|PGAM1_MOUSE	200	67	21	21	Deamidation (NQ); Oxidation (M); Phosphorylation (STY)	525000000	528000000	643000000	541000000	585000000	587000000	601000000	517000000	452000000	503000000	556000000	495000000	566000000	502000000	549000000	328000000	399000000	437000000	413000000	265000000	421000000	520000000	418000000	441000000	392000000	521000000	265000000	464000000	262000000	332000000	162000000	146000000	39500000	52500000	82000000	65400000	140000000	126000000	161000000	106000000	1.20:1.21:1.47:1.24:1.34:1.34:1.37:1.18:1.03:1.15:1.27:1.13:1.29:1.15:1.25:0.75:0.91:1.00:0.94:0.61:0.96:1.19:0.96:1.01:0.90:1.19:0.60:1.06:0.60:0.76:0.37:0.33:0.09:0.12:0.19:0.15:0.32:0.29:0.37:0.24	526000000	592000000	586000000	559000000	478000000	526000000	534000000	438000000	418000000	339000000	471000000	430000000	456000000	364000000	297000000	154000000	46000000	74300000	133000000	133000000	1.26:1.42:1.40:1.34:1.14:1.26:1.28:1.05:1.00:0.81:1.13:1.03:1.09:0.87:0.71:0.37:0.11:0.18:0.32:0.32	28832	Phosphoglycerate mutase 1 OS=Mus musculus OX=10090 GN=Pgam1 PE=1 SV=3
465	29941	sp|P68716|G7_VACCW	200	64	25	25	Deamidation (NQ); Oxidation (M)	4530000	3590000	4540000	1290000	9330000	21100000	19400000	40900000	26400000	51800000	960000	68600	0	2850000	18200000	48400000	56400000	110000000	69700000	143000000	1660000	5820000	14500000	11800000	83600000	75000000	152000000	103000000	159000000	93400000	1620000	1360000	1670000	1070000	10800000	19500000	36700000	51700000	80700000	58500000	0.04:0.03:0.04:0.02:0.08:0.19:0.18:0.37:0.24:0.47:0.02:0.02:0:0.03:0.16:0.44:0.51:1.00:0.63:1.29:0.02:0.05:0.13:0.11:0.76:0.68:1.37:0.94:1.44:0.85:0.02:0.02:0.02:0.02:0.10:0.18:0.33:0.47:0.73:0.53	4060000	3820000	15200000	30200000	39100000	515000	2850000	33400000	83500000	106000000	3890000	13100000	79300000	128000000	126000000	1490000	1380000	15200000	44300000	69600000	0.05:0.05:0.18:0.36:0.47:0.02:0.03:0.40:1.00:1.27:0.05:0.16:0.95:1.53:1.51:0.02:0.02:0.18:0.53:0.83	41951	Assembly protein G7 OS=Vaccinia virus (strain Western Reserve) OX=10254 GN=VACWR085 PE=1 SV=1
466	1520	tr|Q5SW83|Q5SW83_MOUSE	200	48	19	19	Deamidation (NQ); Oxidation (M)	214000000	244000000	243000000	221000000	226000000	224000000	206000000	167000000	258000000	213000000	140000000	107000000	163000000	115000000	141000000	117000000	122000000	104000000	98200000	83100000	70100000	70900000	65100000	51900000	66900000	66300000	67100000	71600000	56300000	64100000	79100000	87800000	48900000	48000000	63800000	51000000	91300000	77600000	92800000	65900000	2.06:2.34:2.33:2.12:2.16:2.15:1.98:1.60:2.47:2.04:1.34:1.02:1.56:1.10:1.35:1.12:1.17:1.00:0.94:0.80:0.67:0.68:0.62:0.50:0.64:0.64:0.64:0.69:0.54:0.61:0.76:0.84:0.47:0.46:0.61:0.49:0.88:0.74:0.89:0.63	229000000	232000000	227000000	188000000	237000000	130000000	147000000	129000000	122000000	91300000	72900000	64400000	69000000	69500000	66100000	83500000	50100000	59200000	84500000	83600000	1.88:1.91:1.87:1.54:1.94:1.06:1.21:1.06:1.00:0.75:0.60:0.53:0.57:0.57:0.54:0.69:0.41:0.49:0.69:0.69	44761	ARP2 actin-related protein 2 homolog (Yeast) OS=Mus musculus OX=10090 GN=Actr2 PE=1 SV=1
467	1615	sp|Q9R0X4|ACOT9_MOUSE	200	51	24	24	Oxidation (M)	23100000	25500000	27700000	24800000	27800000	27900000	28800000	33400000	26600000	29600000	18800000	8620000	19400000	9500000	20500000	8350000	26000000	11900000	32700000	22200000	29800000	35800000	34800000	33600000	33500000	37100000	68100000	52800000	76000000	55700000	87200000	74400000	134000000	117000000	126000000	109000000	101000000	66000000	86200000	100000000	1.94:2.13:2.32:2.08:2.33:2.34:2.41:2.79:2.23:2.48:1.57:0.72:1.62:0.80:1.71:0.70:2.18:1.00:2.74:1.86:2.50:2.99:2.91:2.81:2.81:3.11:5.70:4.42:6.37:4.66:7.30:6.23:11.26:9.79:10.52:9.16:8.45:5.53:7.22:8.41	24300000	26300000	27900000	31100000	28100000	15800000	14400000	16200000	19000000	27400000	32800000	34200000	35300000	60500000	65900000	80800000	126000000	118000000	83500000	93300000	1.28:1.38:1.47:1.64:1.48:0.83:0.76:0.85:1.00:1.44:1.73:1.80:1.86:3.18:3.47:4.26:6.62:6.19:4.40:4.91	50561	Acyl-coenzyme A thioesterase 9 mitochondrial OS=Mus musculus OX=10090 GN=Acot9 PE=1 SV=1
469	575	tr|Q540D7|Q540D7_MOUSE	200	57	21	21	Deamidation (NQ); Oxidation (M); Phosphorylation (STY)	262000000	315000000	277000000	305000000	282000000	287000000	240000000	262000000	205000000	284000000	94200000	51400000	95900000	54000000	80500000	49100000	78200000	42600000	56300000	19800000	27900000	29400000	29000000	30900000	23600000	24600000	14300000	25500000	13500000	20200000	39300000	43900000	9800000	16800000	20100000	20700000	26300000	35400000	35800000	27500000	6.16:7.39:6.50:7.15:6.62:6.75:5.63:6.15:4.81:6.67:2.21:1.21:2.25:1.27:1.89:1.15:1.84:1.00:1.32:0.46:0.65:0.69:0.68:0.73:0.55:0.58:0.33:0.60:0.32:0.47:0.92:1.03:0.23:0.39:0.47:0.49:0.62:0.83:0.84:0.65	288000000	291000000	285000000	251000000	244000000	72800000	74900000	64800000	60400000	38000000	28600000	29900000	24100000	19900000	16900000	41600000	13300000	20400000	30800000	31700000	4.77:4.81:4.71:4.15:4.04:1.21:1.24:1.07:1.00:0.63:0.47:0.50:0.40:0.33:0.28:0.69:0.22:0.34:0.51:0.52	36587	Aldehyde reductase OS=Mus musculus OX=10090 GN=Akr1a1 PE=1 SV=1
470	1089	tr|Q5RKP0|Q5RKP0_MOUSE	200	47	22	4	Oxidation (M); Deamidation (NQ)	27400000	54500000	53800000	48900000	38700000	60800000	45000000	51900000	38200000	60700000	7480000	4760000	9440000	3710000	4290000	2350000	7570000	3210000	9130000	3670000	11700000	21100000	16600000	20000000	13600000	16500000	17800000	18400000	16300000	16100000	25200000	45200000	26000000	30400000	29800000	36100000	39000000	35500000	34400000	33600000	8.52:16.98:16.76:15.22:12.04:18.93:14.00:16.14:11.90:18.91:2.33:1.48:2.94:1.16:1.34:0.73:2.36:1.00:2.84:1.14:3.65:6.57:5.16:6.23:4.23:5.14:5.53:5.73:5.06:5.02:7.86:14.06:8.08:9.45:9.28:11.25:12.13:11.05:10.72:10.47	41000000	51400000	49700000	48400000	52300000	6120000	8170000	6640000	5650000	7010000	16400000	18300000	15300000	18100000	16400000	35300000	28500000	33000000	37200000	34400000	7.25:9.09:8.80:8.57:9.25:1.08:1.45:1.18:1.00:1.24:2.91:3.24:2.71:3.20:2.91:6.26:5.04:5.83:6.59:6.09	42522	Vat1 protein (Fragment) OS=Mus musculus OX=10090 GN=Vat1 PE=2 SV=1
471	1510	tr|Q3U1N0|Q3U1N0_MOUSE	200	43	23	22	Deamidation (NQ); Phosphorylation (STY); Oxidation (M)	430000000	446000000	494000000	457000000	443000000	355000000	384000000	343000000	440000000	434000000	414000000	330000000	423000000	339000000	318000000	330000000	269000000	284000000	324000000	167000000	0	0	0	0	0	0	0	0	0	0	0	417000	0	648000	0	1490000	0	0	0	840000	1.52:1.57:1.74:1.61:1.56:1.25:1.35:1.21:1.55:1.53:1.46:1.16:1.49:1.19:1.12:1.16:0.95:1.00:1.14:0.59:0:0:0:0:0:0:0:0:0:0:0:0.02:0:0.02:0:0.02:0:0:0:0.02	438000000	477000000	399000000	364000000	439000000	372000000	381000000	324000000	277000000	245000000	0	0	0	0	0	417000	648000	1490000	0	840000	1.58:1.72:1.44:1.31:1.58:1.34:1.37:1.17:1.00:0.89:0:0:0:0:0:0.02:0.02:0.02:0:0.02	50989	Coronin OS=Mus musculus OX=10090 GN=Coro1a PE=1 SV=1
472	5622	sp|Q9CR16|PPID_MOUSE	200	52	19	19	Deamidation (NQ); Oxidation (M)	15400000	15700000	13600000	14500000	14300000	13900000	14000000	11600000	12700000	12000000	113000000	153000000	119000000	161000000	108000000	140000000	76000000	144000000	100000000	72600000	82300000	95300000	92300000	80400000	80100000	82600000	45900000	75800000	45300000	57200000	14900000	15100000	2930000	5510000	8350000	6800000	12100000	16300000	15200000	12400000	0.11:0.11:0.09:0.10:0.10:0.10:0.10:0.08:0.09:0.08:0.79:1.06:0.82:1.12:0.75:0.97:0.53:1.00:0.70:0.50:0.57:0.66:0.64:0.56:0.56:0.57:0.32:0.53:0.31:0.40:0.10:0.11:0.02:0.04:0.06:0.05:0.08:0.11:0.11:0.09	15500000	14000000	14100000	12800000	12300000	133000000	140000000	124000000	110000000	86500000	88800000	86400000	81400000	60800000	51300000	15000000	4750000	7580000	14200000	13800000	0.14:0.13:0.13:0.12:0.11:1.21:1.27:1.13:1.00:0.79:0.81:0.78:0.74:0.55:0.47:0.14:0.04:0.07:0.13:0.13	40743	Peptidyl-prolyl cis-trans isomerase D OS=Mus musculus OX=10090 GN=Ppid PE=1 SV=3
474	29881	tr|A0A2I2MC46|A0A2I2MC46_VACCW	200	54	21	21	Oxidation (M); Deamidation (NQ)	384000	14700000	413000	6950000	8950000	28700000	22800000	46200000	63000000	87200000	3170000	9590000	8400000	7060000	21100000	72500000	62100000	212000000	190000000	594000000	9720000	8350000	15900000	16800000	161000000	149000000	458000000	306000000	611000000	545000000	25400000	26500000	41200000	35200000	65100000	60500000	120000000	122000000	193000000	144000000	0.02:0.07:0.02:0.03:0.04:0.14:0.11:0.22:0.30:0.41:0.02:0.05:0.04:0.03:0.10:0.34:0.29:1.00:0.90:2.80:0.05:0.04:0.07:0.08:0.76:0.71:2.16:1.44:2.88:2.57:0.12:0.13:0.19:0.17:0.31:0.29:0.57:0.58:0.91:0.68	12100000	5860000	20400000	34500000	75100000	10200000	7730000	52900000	137000000	399000000	9030000	17000000	155000000	382000000	578000000	25900000	41500000	63000000	121000000	169000000	0.09:0.04:0.15:0.25:0.55:0.07:0.06:0.39:1.00:2.91:0.07:0.12:1.13:2.79:4.22:0.19:0.30:0.46:0.88:1.23	37446	IMV heparin binding surface protein OS=Vaccinia virus (strain Western Reserve) OX=10254 GN=H3L PE=4 SV=1
475	722	sp|Q8BL66|EEA1_MOUSE	200	16	19	19	Phosphorylation (STY)	20100000	15000000	18000000	15000000	16000000	14900000	16800000	14300000	9910000	12900000	14600000	7060000	14100000	6840000	11500000	6010000	9260000	6820000	7920000	4040000	6590000	5940000	7280000	4250000	5790000	5280000	4160000	4090000	2680000	4620000	12100000	11400000	4830000	6930000	5190000	5970000	7000000	8510000	6120000	9020000	2.94:2.19:2.64:2.20:2.35:2.18:2.46:2.09:1.45:1.89:2.14:1.03:2.07:1.00:1.69:0.88:1.36:1.00:1.16:0.59:0.97:0.87:1.07:0.62:0.85:0.77:0.61:0.60:0.39:0.68:1.77:1.67:0.71:1.02:0.76:0.88:1.03:1.25:0.90:1.32	17500000	16500000	15500000	15500000	11400000	10800000	10500000	8780000	8040000	5980000	6260000	5770000	5540000	4130000	4360000	11700000	5880000	5580000	7760000	7570000	2.18:2.05:1.92:1.93:1.42:1.35:1.30:1.09:1.00:0.74:0.78:0.72:0.69:0.51:0.54:1.46:0.73:0.69:0.96:0.94	160914	Early endosome antigen 1 OS=Mus musculus OX=10090 GN=Eea1 PE=1 SV=2
476	4226	tr|Q4FE56|Q4FE56_MOUSE	200	11	22	17	Deamidation (NQ)	16900000	11700000	12900000	13400000	16900000	12900000	14400000	12000000	10900000	13400000	12000000	7280000	13900000	8450000	12600000	7260000	9520000	7420000	7080000	3960000	10700000	7580000	8950000	7380000	8420000	9080000	4670000	7410000	5570000	5320000	6530000	6740000	1760000	3690000	5010000	4430000	5970000	8680000	8480000	6700000	2.28:1.58:1.74:1.80:2.28:1.74:1.94:1.61:1.46:1.81:1.61:0.98:1.87:1.14:1.70:0.98:1.28:1.00:0.95:0.53:1.44:1.02:1.21:0.99:1.13:1.22:0.63:1.00:0.75:0.72:0.88:0.91:0.24:0.50:0.68:0.60:0.80:1.17:1.14:0.90	14300000	13800000	15400000	13200000	12100000	9620000	12000000	10400000	8470000	5520000	10000000	8160000	8750000	6040000	5440000	6640000	3360000	5250000	8290000	7590000	1.69:1.63:1.82:1.56:1.43:1.14:1.42:1.23:1.00:0.65:1.19:0.96:1.03:0.71:0.64:0.78:0.40:0.62:0.98:0.90	290214	Probable ubiquitin carboxyl-terminal hydrolase FAF-X OS=Mus musculus OX=10090 GN=Usp9x PE=1 SV=1
479	805	tr|Q7TMI0|Q7TMI0_MOUSE	200	56	28	28		72700000	55200000	67100000	56500000	77400000	59100000	81000000	61600000	47200000	50600000	111000000	82600000	99500000	88200000	102000000	70100000	83700000	86200000	68800000	67200000	122000000	116000000	106000000	98300000	104000000	109000000	77100000	101000000	83900000	78600000	43700000	41000000	36200000	35600000	38600000	37700000	44700000	38100000	40200000	34900000	0.84:0.64:0.78:0.66:0.90:0.69:0.94:0.71:0.55:0.59:1.28:0.96:1.15:1.02:1.19:0.81:0.97:1.00:0.80:0.78:1.42:1.34:1.23:1.14:1.21:1.26:0.89:1.18:0.97:0.91:0.51:0.48:0.42:0.41:0.45:0.44:0.52:0.44:0.47:0.41	64600000	61800000	68300000	76900000	51900000	96600000	93900000	86200000	84900000	68000000	119000000	107000000	107000000	89200000	81200000	42300000	35900000	39500000	41400000	39700000	0.76:0.73:0.80:0.90:0.61:1.14:1.10:1.01:1.00:0.80:1.40:1.26:1.25:1.05:0.96:0.50:0.42:0.46:0.49:0.47	46922	Psmd11 protein (Fragment) OS=Mus musculus OX=10090 GN=Psmd11 PE=2 SV=1
480	7233	sp|Q9QYE6|GOGA5_MOUSE	200	40	22	22		11300000	10900000	11800000	9510000	11900000	10100000	12300000	11500000	9010000	9330000	11400000	6330000	11000000	6620000	9680000	5990000	8740000	7680000	9540000	10500000	4400000	5050000	4480000	4110000	3880000	4110000	5920000	6970000	5130000	5710000	16400000	13000000	22400000	16200000	15400000	16800000	15600000	12700000	13000000	13800000	1.47:1.42:1.53:1.24:1.56:1.32:1.60:1.49:1.17:1.21:1.48:0.82:1.43:0.86:1.26:0.78:1.14:1.00:1.24:1.37:0.57:0.66:0.58:0.54:0.50:0.53:0.77:0.91:0.67:0.74:2.14:1.69:2.92:2.11:2.00:2.19:2.03:1.66:1.70:1.79	11100000	10600000	11000000	11900000	9170000	8870000	8810000	7830000	8210000	10000000	4720000	4300000	3990000	6450000	6420000	14700000	19300000	16100000	14100000	13400000	1.35:1.30:1.35:1.45:1.12:1.08:1.07:0.95:1.00:1.22:0.58:0.52:0.49:0.79:0.78:1.79:2.36:1.96:1.72:1.63	82368	Golgin subfamily A member 5 OS=Mus musculus OX=10090 GN=Golga5 PE=1 SV=2
482	6777	sp|Q8JZQ2|AFG32_MOUSE	200	38	23	21		5600000	7170000	4960000	7120000	4850000	5100000	4620000	5350000	7070000	5410000	15000000	9360000	15500000	11200000	15200000	10500000	19700000	12300000	24400000	22800000	11300000	11300000	11400000	11700000	12500000	10600000	20800000	15600000	22100000	18500000	18800000	17300000	28000000	28500000	21700000	26200000	16300000	16700000	14600000	19300000	0.45:0.58:0.40:0.58:0.39:0.41:0.37:0.43:0.57:0.44:1.21:0.76:1.26:0.91:1.23:0.85:1.59:1.00:1.98:1.85:0.92:0.92:0.93:0.95:1.01:0.86:1.68:1.27:1.79:1.50:1.53:1.40:2.27:2.31:1.76:2.12:1.32:1.35:1.18:1.57	7620000	7070000	4980000	4990000	7400000	12200000	13400000	12900000	16000000	23600000	11300000	11600000	11600000	18200000	20300000	18000000	28200000	23900000	16500000	17000000	0.48:0.44:0.31:0.31:0.46:0.76:0.84:0.80:1.00:1.48:0.71:0.72:0.72:1.14:1.27:1.13:1.76:1.50:1.03:1.06	89519	AFG3-like protein 2 OS=Mus musculus OX=10090 GN=Afg3l2 PE=1 SV=1
483	457	tr|Q3TFE8|Q3TFE8_MOUSE	200	31	24	24	Deamidation (NQ)	89800000	78000000	90900000	74200000	87300000	78100000	90100000	86300000	64200000	68200000	179000000	176000000	152000000	171000000	150000000	149000000	133000000	157000000	113000000	125000000	215000000	216000000	224000000	195000000	200000000	195000000	143000000	174000000	140000000	148000000	100000000	93300000	71800000	66800000	75900000	71800000	106000000	83000000	97900000	78300000	0.57:0.50:0.58:0.47:0.56:0.50:0.57:0.55:0.41:0.44:1.14:1.12:0.97:1.09:0.96:0.95:0.85:1.00:0.72:0.80:1.37:1.38:1.43:1.24:1.28:1.25:0.91:1.11:0.89:0.94:0.64:0.60:0.46:0.43:0.48:0.46:0.67:0.53:0.63:0.50	83900000	82500000	82700000	88200000	66200000	177000000	161000000	150000000	145000000	119000000	216000000	210000000	197000000	158000000	144000000	96700000	69300000	73800000	94400000	88100000	0.58:0.57:0.57:0.61:0.46:1.22:1.11:1.03:1.00:0.82:1.49:1.45:1.36:1.09:0.99:0.67:0.48:0.51:0.65:0.61	97113	Uncharacterized protein OS=Mus musculus OX=10090 GN=Kpnb1 PE=2 SV=1
484	578	sp|P97429|ANXA4_MOUSE	200	58	23	15	Deamidation (NQ); Oxidation (M)	350000000	392000000	437000000	405000000	423000000	450000000	427000000	410000000	344000000	436000000	80300000	25200000	76700000	24300000	72700000	16400000	68700000	22700000	49800000	19200000	26400000	27300000	25600000	25100000	22100000	25200000	17800000	22700000	15800000	19100000	23100000	29600000	12900000	22800000	18800000	22600000	25300000	35300000	34200000	56300000	15.42:17.28:19.27:17.88:18.63:19.85:18.83:18.09:15.18:19.25:3.54:1.11:3.38:1.07:3.21:0.72:3.03:1.00:2.19:0.85:1.16:1.20:1.13:1.11:0.97:1.11:0.79:1.00:0.70:0.84:1.02:1.31:0.57:1.00:0.83:0.99:1.12:1.56:1.51:2.48	371000000	421000000	436000000	419000000	390000000	52700000	50500000	53300000	45700000	34500000	26800000	25500000	23600000	20300000	17500000	26400000	17800000	20700000	30300000	45200000	8.11:9.21:9.55:9.16:8.54:1.15:1.10:1.17:1.00:0.75:0.59:0.56:0.52:0.44:0.38:0.58:0.39:0.45:0.66:0.99	35916	Annexin A4 OS=Mus musculus OX=10090 GN=Anxa4 PE=1 SV=4
486	30408	tr|A0A0R4J0H7|A0A0R4J0H7_MOUSE	200	21	20	20		2980000	3200000	3370000	3000000	676000	0	2610000	844000	2870000	2590000	3330000	9570000	4090000	9900000	3480000	7110000	2440000	6060000	1650000	4010000	21700000	21800000	21100000	19000000	19000000	20200000	11500000	17300000	11900000	14200000	333000	0	0	3980000	1570000	0	615000	1580000	1420000	0	0.49:0.53:0.56:0.49:0.11:0:0.43:0.14:0.47:0.43:0.55:1.58:0.68:1.63:0.58:1.17:0.40:1.00:0.27:0.66:3.58:3.61:3.48:3.14:3.13:3.34:1.90:2.86:1.96:2.34:0.06:0:0:0.66:0.26:0:0.10:0.26:0.23:0	3090000	3180000	676000	2700000	2730000	7760000	7840000	5810000	4250000	3390000	21800000	20100000	19600000	14400000	13000000	333000	3980000	1570000	1660000	1420000	0.73:0.75:0.16:0.63:0.64:1.83:1.84:1.37:1.00:0.80:5.12:4.72:4.61:3.39:3.06:0.08:0.94:0.37:0.39:0.33	155592	Condensin complex subunit 1 OS=Mus musculus OX=10090 GN=Ncapd2 PE=1 SV=1
487	4245	tr|Q5RL55|Q5RL55_MOUSE	200	33	26	25	Phosphorylation (STY); Deamidation (NQ)	18000000	23200000	20800000	14300000	18000000	16600000	18500000	18700000	13500000	21300000	43000000	39500000	40200000	43500000	34100000	41100000	30300000	39100000	35800000	16200000	44800000	48600000	49200000	43500000	48300000	44500000	41400000	43300000	31000000	35600000	9390000	6260000	5560000	4520000	8090000	4580000	10900000	9320000	10300000	8100000	0.46:0.59:0.53:0.37:0.46:0.42:0.47:0.48:0.35:0.55:1.10:1.01:1.03:1.11:0.87:1.05:0.78:1.00:0.92:0.41:1.15:1.25:1.26:1.11:1.24:1.14:1.06:1.11:0.79:0.91:0.24:0.16:0.14:0.12:0.21:0.12:0.28:0.24:0.26:0.21	20600000	17800000	17300000	18600000	17600000	41200000	41900000	37600000	34700000	34000000	46700000	46400000	46400000	42300000	33300000	9550000	7430000	7650000	10300000	9190000	0.59:0.51:0.50:0.54:0.51:1.19:1.21:1.08:1.00:0.98:1.35:1.34:1.34:1.22:0.96:0.28:0.21:0.22:0.30:0.27	94816	ATP-binding cassette sub-family F (GCN20) member 1 OS=Mus musculus OX=10090 GN=Abcf1 PE=2 SV=1
488	447	sp|Q9CWK8|SNX2_MOUSE	200	42	21	20	Phosphorylation (STY); Deamidation (NQ)	131000000	99300000	109000000	101000000	126000000	100000000	116000000	100000000	86500000	87100000	111000000	57800000	95600000	61400000	96300000	51300000	72700000	55300000	65100000	31400000	22900000	23600000	20700000	17300000	20300000	20700000	12600000	19200000	12200000	14100000	18000000	23600000	6400000	9520000	10900000	11100000	19300000	19500000	21200000	18400000	2.37:1.80:1.97:1.82:2.27:1.82:2.09:1.81:1.56:1.58:2.00:1.05:1.73:1.11:1.74:0.93:1.31:1.00:1.18:0.57:0.41:0.43:0.37:0.31:0.37:0.38:0.23:0.35:0.22:0.25:0.33:0.43:0.12:0.17:0.20:0.20:0.35:0.35:0.38:0.33	115000000	105000000	113000000	108000000	86800000	84300000	78500000	73800000	64000000	48300000	23300000	19000000	20500000	15900000	13200000	21000000	7960000	11300000	19400000	19800000	1.80:1.64:1.77:1.69:1.36:1.32:1.23:1.15:1.00:0.75:0.36:0.30:0.32:0.25:0.21:0.33:0.12:0.18:0.30:0.31	58471	Sorting nexin-2 OS=Mus musculus OX=10090 GN=Snx2 PE=1 SV=2
489	595	sp|Q99KC8|VMA5A_MOUSE	200	36	22	22	Deamidation (NQ); Oxidation (M)	85500000	94300000	90600000	85400000	88200000	86500000	84300000	87100000	79400000	83100000	24500000	10700000	24400000	10600000	21600000	9220000	18000000	9540000	16600000	4320000	2000000	2290000	2190000	2700000	2080000	2200000	834000	1140000	886000	1150000	25500000	35400000	9930000	14300000	16700000	18800000	25600000	31000000	29000000	23700000	8.97:9.89:9.50:8.96:9.25:9.07:8.84:9.14:8.33:8.71:2.57:1.13:2.55:1.11:2.26:0.97:1.89:1.00:1.74:0.45:0.21:0.24:0.23:0.28:0.22:0.23:0.09:0.12:0.09:0.12:2.68:3.71:1.04:1.50:1.75:1.97:2.68:3.25:3.04:2.49	89900000	88000000	87400000	85700000	81200000	17600000	17500000	15400000	13800000	12600000	2140000	2520000	2140000	1060000	1020000	30500000	12100000	17700000	28300000	26300000	6.52:6.39:6.34:6.22:5.90:1.28:1.27:1.12:1.00:0.92:0.16:0.18:0.16:0.08:0.07:2.21:0.88:1.28:2.05:1.91	87143	von Willebrand factor A domain-containing protein 5A OS=Mus musculus OX=10090 GN=Vwa5a PE=1 SV=2
490	871	sp|P05063|ALDOC_MOUSE	200	68	20	15	Deamidation (NQ); Phosphorylation (STY)	58300000	34300000	51300000	36700000	54100000	36700000	56200000	35700000	24800000	36900000	28000000	6030000	21600000	6170000	23700000	9330000	21400000	6800000	13600000	4500000	0	0	0	0	0	0	0	0	2590000	0	18500	0	1140000	1130000	1580000	0	584000	1400000	1840000	1770000	8.57:5.05:7.55:5.40:7.96:5.40:8.27:5.25:3.65:5.42:4.12:0.89:3.18:0.91:3.49:1.37:3.14:1.00:2.00:0.66:0:0:0:0:0:0:0:0:0.38:0:0.02:0:0.17:0.17:0.23:0:0.09:0.21:0.27:0.26	46300000	44000000	45400000	46000000	30800000	23600000	18200000	16500000	18600000	9030000	0	0	0	0	2590000	18500	1140000	1580000	991000	1810000	2.49:2.37:2.44:2.47:1.66:1.27:0.98:0.89:1.00:0.49:0:0:0:0:0.14:0.02:0.06:0.09:0.05:0.10	39395	Fructose-bisphosphate aldolase C OS=Mus musculus OX=10090 GN=Aldoc PE=1 SV=4
491	1889	sp|Q61024|ASNS_MOUSE	200	47	25	25	Deamidation (NQ)	20800000	58700000	21300000	70500000	19400000	19700000	22600000	13900000	21000000	17600000	93200000	62900000	93500000	156000000	85500000	62500000	59800000	63900000	64700000	35100000	122000000	121000000	115000000	103000000	101000000	131000000	61300000	80000000	54700000	70500000	39900000	37100000	13300000	12000000	64100000	19700000	36900000	36000000	46200000	23600000	0.33:0.92:0.33:1.10:0.30:0.31:0.35:0.22:0.33:0.28:1.46:0.98:1.46:2.44:1.34:0.98:0.94:1.00:1.01:0.55:1.90:1.89:1.79:1.61:1.59:2.05:0.96:1.25:0.86:1.10:0.62:0.58:0.21:0.19:1.00:0.31:0.58:0.56:0.72:0.37	61000000	48100000	21800000	18200000	19300000	78000000	134000000	74000000	61900000	49900000	121000000	110000000	116000000	70600000	62600000	39900000	12600000	41900000	37100000	35400000	0.99:0.78:0.35:0.29:0.31:1.26:2.16:1.20:1.00:0.81:1.96:1.78:1.88:1.14:1.01:0.64:0.20:0.68:0.60:0.57	64283	Asparagine synthetase [glutamine-hydrolyzing] OS=Mus musculus OX=10090 GN=Asns PE=1 SV=3
492	303505	sp|Q9Z247|FKBP9_MOUSE	200	42	23	22	Deamidation (NQ); Oxidation (M)	3440000	2460000	3130000	2540000	1180000	1280000	1280000	1820000	509000	2950000	5950000	3110000	7430000	2210000	6370000	4300000	4210000	0	1620000	2090000	7810000	17800000	9480000	13300000	13500000	8460000	16800000	11500000	15500000	16900000	72700000	157000000	200000000	82600000	155000000	169000000	124000000	97000000	110000000	75400000	64.00:64.00:64.00:64.00:64.00:64.00:64.00:64.00:64.00:64.00:64.00:64.00:64.00:64.00:64.00:64.00:64.00:-:64.00:64.00:64.00:64.00:64.00:64.00:64.00:64.00:64.00:64.00:64.00:64.00:64.00:64.00:64.00:64.00:64.00:64.00:64.00:64.00:64.00:64.00	2950000	3430000	1230000	1550000	1730000	4530000	4820000	5340000	4210000	1850000	13000000	12900000	11000000	14300000	16200000	116000000	144000000	162000000	111000000	93300000	0.70:0.81:0.29:0.37:0.41:1.08:1.14:1.27:1.00:0.44:3.08:3.05:2.61:3.40:3.85:27.59:34.26:38.40:26.39:22.17	62996	Peptidyl-prolyl cis-trans isomerase FKBP9 OS=Mus musculus OX=10090 GN=Fkbp9 PE=1 SV=1
493	1114	tr|Q5EBG5|Q5EBG5_MOUSE	200	61	25	25	Deamidation (NQ)	260000000	193000000	200000000	179000000	229000000	192000000	211000000	184000000	153000000	176000000	468000000	321000000	412000000	355000000	411000000	228000000	328000000	260000000	256000000	217000000	479000000	321000000	432000000	334000000	409000000	411000000	284000000	373000000	265000000	303000000	173000000	154000000	92600000	89700000	153000000	106000000	215000000	185000000	207000000	158000000	1.00:0.74:0.77:0.69:0.88:0.74:0.81:0.71:0.59:0.68:1.80:1.23:1.59:1.37:1.58:0.88:1.26:1.00:0.99:0.84:1.85:1.23:1.66:1.28:1.58:1.58:1.09:1.44:1.02:1.17:0.67:0.59:0.36:0.35:0.59:0.41:0.83:0.71:0.80:0.61	226000000	190000000	211000000	198000000	165000000	396000000	384000000	384000000	337000000	237000000	468000000	385000000	412000000	329000000	284000000	164000000	91200000	129000000	200000000	183000000	0.67:0.56:0.63:0.59:0.49:1.18:1.14:1.14:1.00:0.70:1.39:1.14:1.22:0.98:0.84:0.49:0.27:0.38:0.59:0.54	29905	Ribosomal protein L7A OS=Mus musculus OX=10090 GN=Rpl7a PE=2 SV=1
494	2439	tr|Q58EU6|Q58EU6_MOUSE	200	41	22	2	Oxidation (M); Deamidation (NQ)	33100000	20900000	29000000	20200000	32200000	26700000	30900000	27200000	16600000	21000000	67000000	30700000	55900000	33600000	70900000	29500000	45900000	32900000	31900000	23600000	75800000	59100000	60600000	44000000	62600000	55600000	44300000	49400000	43400000	29900000	12800000	12600000	8090000	6280000	13400000	9590000	24800000	13300000	19400000	15400000	1.00:0.64:0.88:0.61:0.98:0.81:0.94:0.82:0.50:0.64:2.03:0.93:1.70:1.02:2.15:0.89:1.39:1.00:0.97:0.72:2.30:1.79:1.84:1.34:1.90:1.69:1.34:1.50:1.32:0.91:0.39:0.38:0.25:0.19:0.41:0.29:0.75:0.40:0.59:0.47	27000000	24600000	29400000	29100000	18800000	48900000	44700000	50200000	39400000	27800000	67400000	52300000	59100000	46800000	36700000	12700000	7180000	11500000	19100000	17400000	0.68:0.62:0.75:0.74:0.48:1.24:1.13:1.27:1.00:0.70:1.71:1.33:1.50:1.19:0.93:0.32:0.18:0.29:0.48:0.44	34401	MCG13589 OS=Mus musculus OX=10090 GN=Rpl5 PE=1 SV=1
495	2823	tr|Q3U9N8|Q3U9N8_MOUSE	200	39	20	18	Deamidation (NQ)	20300000	16200000	18600000	17100000	18900000	18000000	18700000	17400000	11100000	14400000	103000000	130000000	98200000	136000000	88700000	116000000	68800000	141000000	65100000	95500000	153000000	154000000	160000000	148000000	143000000	147000000	92900000	133000000	86100000	93600000	13500000	8480000	2670000	3730000	4450000	2160000	11500000	11500000	12200000	12500000	0.14:0.12:0.13:0.12:0.13:0.13:0.13:0.12:0.08:0.10:0.73:0.92:0.70:0.97:0.63:0.82:0.49:1.00:0.46:0.68:1.08:1.09:1.14:1.05:1.01:1.05:0.66:0.95:0.61:0.67:0.10:0.06:0.02:0.03:0.03:0.02:0.08:0.08:0.09:0.09	18200000	17900000	18900000	18000000	13000000	116000000	117000000	102000000	105000000	80300000	153000000	154000000	145000000	113000000	89900000	11000000	3400000	3750000	11800000	12400000	0.17:0.17:0.18:0.17:0.12:1.11:1.12:0.98:1.00:0.77:1.46:1.47:1.38:1.08:0.86:0.10:0.03:0.04:0.11:0.12	55755	Inosine-5'-monophosphate dehydrogenase OS=Mus musculus OX=10090 GN=Impdh2 PE=2 SV=1
496	15272	sp|P07742|RIR1_MOUSE	200	43	24	16	Deamidation (NQ); Oxidation (M)	9980000	7790000	12500000	10500000	10200000	10600000	11700000	12300000	6090000	9160000	14700000	45300000	14000000	48800000	16500000	37100000	21300000	46800000	9230000	39900000	45600000	39600000	48900000	50300000	45000000	45500000	52600000	46600000	48300000	37700000	17400000	12300000	12900000	17100000	12700000	11300000	14500000	11200000	9790000	19200000	0.21:0.17:0.27:0.22:0.22:0.23:0.25:0.26:0.13:0.20:0.31:0.97:0.30:1.04:0.35:0.79:0.45:1.00:0.20:0.85:0.97:0.85:1.05:1.08:0.96:0.97:1.12:1.00:1.03:0.81:0.37:0.26:0.28:0.36:0.27:0.24:0.31:0.24:0.21:0.41	10900000	12200000	11400000	13200000	7910000	34900000	39600000	26800000	34000000	27500000	42600000	49600000	45300000	49600000	43000000	14900000	15000000	12000000	13100000	14900000	0.32:0.36:0.34:0.39:0.23:1.02:1.16:0.79:1.00:0.81:1.25:1.46:1.33:1.46:1.26:0.44:0.44:0.35:0.39:0.44	90210	Ribonucleoside-diphosphate reductase large subunit OS=Mus musculus OX=10090 GN=Rrm1 PE=1 SV=2
499	1172	sp|Q9CQV8|1433B_MOUSE	200	66	21	10	Deamidation (NQ); Oxidation (M)	86800000	75200000	80800000	73100000	105000000	80100000	80900000	65000000	72600000	64900000	85000000	56500000	81900000	60400000	89800000	58200000	55500000	58800000	57800000	34100000	82500000	94500000	89900000	73000000	83100000	97000000	50600000	89000000	52300000	54300000	55200000	60900000	18700000	26300000	31700000	26200000	57400000	55600000	63700000	48300000	1.48:1.28:1.37:1.24:1.78:1.36:1.38:1.11:1.24:1.10:1.45:0.96:1.39:1.03:1.53:0.99:0.94:1.00:0.98:0.58:1.40:1.61:1.53:1.24:1.41:1.65:0.86:1.51:0.89:0.92:0.94:1.04:0.32:0.45:0.54:0.45:0.98:0.95:1.08:0.82	81000000	77000000	92400000	72900000	68800000	70800000	71800000	74000000	57600000	45900000	89100000	82100000	90100000	69800000	53500000	58500000	22700000	29000000	57000000	56400000	1.41:1.34:1.60:1.27:1.19:1.23:1.25:1.28:1.00:0.80:1.55:1.42:1.56:1.21:0.93:1.01:0.39:0.50:0.99:0.98	28086	14-3-3 protein beta/alpha OS=Mus musculus OX=10090 GN=Ywhab PE=1 SV=3
500	1590	tr|Q543K5|Q543K5_MOUSE	200	64	23	23	Deamidation (NQ); Oxidation (M)	35000000	34800000	37100000	32400000	35900000	30800000	34300000	30100000	30000000	29500000	241000000	239000000	247000000	255000000	227000000	213000000	181000000	221000000	162000000	125000000	334000000	311000000	299000000	223000000	263000000	253000000	160000000	230000000	160000000	185000000	71300000	60100000	15700000	21900000	41500000	31300000	70900000	71400000	78400000	50200000	0.16:0.16:0.17:0.15:0.16:0.14:0.16:0.14:0.14:0.13:1.09:1.08:1.12:1.16:1.03:0.97:0.82:1.00:0.73:0.57:1.51:1.41:1.36:1.01:1.19:1.15:0.72:1.04:0.72:0.84:0.32:0.27:0.07:0.10:0.19:0.14:0.32:0.32:0.36:0.23	34900000	34800000	33400000	32200000	29700000	240000000	251000000	220000000	201000000	144000000	322000000	261000000	258000000	195000000	172000000	65700000	20900000	36400000	71100000	64300000	0.17:0.17:0.17:0.16:0.15:1.19:1.25:1.10:1.00:0.72:1.61:1.30:1.29:0.97:0.86:0.33:0.10:0.18:0.35:0.32	40473	Phosphoserine aminotransferase OS=Mus musculus OX=10090 GN=Psat1 PE=1 SV=1
501	391	tr|Q3TJY2|Q3TJY2_MOUSE	200	48	27	27	Deamidation (NQ); Phosphorylation (STY)	514000000	311000000	439000000	314000000	482000000	351000000	486000000	339000000	276000000	300000000	116000000	58000000	96500000	59500000	116000000	42400000	95700000	53900000	71400000	37800000	154000000	147000000	133000000	121000000	133000000	143000000	101000000	130000000	105000000	89700000	136000000	132000000	32800000	52100000	80600000	56900000	140000000	112000000	140000000	104000000	9.53:5.77:8.14:5.82:8.95:6.51:9.02:6.30:5.12:5.57:2.15:1.08:1.79:1.10:2.16:0.79:1.78:1.00:1.32:0.70:2.86:2.73:2.47:2.25:2.47:2.64:1.87:2.41:1.95:1.66:2.53:2.44:0.61:0.97:1.49:1.05:2.60:2.08:2.60:1.94	412000000	376000000	417000000	413000000	288000000	87100000	78000000	79900000	75200000	54600000	151000000	127000000	138000000	115000000	97400000	134000000	42400000	69100000	127000000	122000000	5.48:5.00:5.54:5.49:3.83:1.16:1.04:1.06:1.00:0.73:2.00:1.69:1.83:1.53:1.30:1.78:0.56:0.92:1.69:1.63	66407	WD repeat domain 1 OS=Mus musculus OX=10090 GN=Wdr1 PE=1 SV=1
502	941	sp|Q8K297|GT251_MOUSE	200	44	25	25	Oxidation (M); Phosphorylation (STY); Deamidation (NQ)	45200000	41300000	40200000	39800000	40700000	42000000	39100000	44700000	38700000	40400000	17600000	15300000	17800000	15700000	18100000	13300000	23800000	18800000	27600000	31400000	9210000	9220000	8940000	8170000	8450000	8100000	16300000	10300000	16300000	12500000	86700000	71300000	131000000	104000000	124000000	93800000	115000000	76000000	89900000	86600000	2.40:2.20:2.14:2.12:2.17:2.23:2.08:2.38:2.06:2.15:0.93:0.81:0.95:0.83:0.96:0.71:1.27:1.00:1.47:1.67:0.49:0.49:0.48:0.43:0.45:0.43:0.87:0.55:0.87:0.66:4.61:3.80:6.97:5.53:6.61:4.99:6.14:4.05:4.78:4.61	43200000	40000000	41400000	41900000	39500000	16400000	16700000	15700000	21300000	29500000	9220000	8560000	8280000	13300000	14400000	79000000	117000000	109000000	95700000	88300000	2.03:1.88:1.94:1.97:1.85:0.77:0.78:0.74:1.00:1.38:0.43:0.40:0.39:0.62:0.67:3.71:5.51:5.11:4.49:4.14	71061	Procollagen galactosyltransferase 1 OS=Mus musculus OX=10090 GN=Colgalt1 PE=1 SV=2
505	1715	sp|P62082|RS7_MOUSE	200	69	18	18	Deamidation (NQ); Oxidation (M)	45300000	98500000	137000000	135000000	99200000	111000000	99500000	102000000	123000000	121000000	347000000	338000000	313000000	426000000	232000000	402000000	278000000	368000000	254000000	207000000	276000000	332000000	369000000	337000000	325000000	356000000	252000000	339000000	252000000	251000000	120000000	137000000	67600000	72400000	94900000	81800000	132000000	154000000	166000000	121000000	0.12:0.27:0.37:0.37:0.27:0.30:0.27:0.28:0.33:0.33:0.94:0.92:0.85:1.16:0.63:1.09:0.75:1.00:0.69:0.56:0.75:0.90:1.00:0.92:0.88:0.97:0.68:0.92:0.68:0.68:0.33:0.37:0.18:0.20:0.26:0.22:0.36:0.42:0.45:0.33	72100000	136000000	105000000	101000000	122000000	342000000	370000000	373000000	324000000	231000000	304000000	353000000	340000000	296000000	251000000	129000000	70200000	88600000	143000000	143000000	0.22:0.42:0.32:0.31:0.38:1.06:1.14:1.15:1.00:0.71:0.94:1.09:1.05:0.91:0.78:0.40:0.22:0.27:0.44:0.44	22127	40S ribosomal protein S7 OS=Mus musculus OX=10090 GN=Rps7 PE=2 SV=1
507	6097	sp|P37913|DNLI1_MOUSE	200	32	21	21		4430000	2920000	3740000	3050000	3550000	3540000	4100000	2700000	2810000	2300000	12000000	30700000	11100000	33200000	9270000	29600000	4100000	28700000	6150000	15900000	44600000	51400000	47300000	47600000	38700000	43300000	26200000	40900000	24300000	30600000	291000	0	0	0	0	0	712000	1310000	922000	983000	0.15:0.10:0.13:0.11:0.12:0.12:0.14:0.09:0.10:0.08:0.42:1.07:0.39:1.16:0.32:1.03:0.14:1.00:0.21:0.55:1.55:1.79:1.64:1.66:1.34:1.51:0.91:1.42:0.85:1.06:0.02:0:0:0:0:0:0.02:0.05:0.03:0.03	4980000	3950000	3720000	3770000	2680000	21300000	22200000	19400000	20300000	11800000	48000000	47400000	41000000	33600000	27500000	291000	0	0	1010000	1170000	0.25:0.19:0.18:0.19:0.13:1.05:1.09:0.96:1.00:0.58:2.37:2.34:2.02:1.65:1.35:0.02:0:0:0.05:0.06	102290	DNA ligase 1 OS=Mus musculus OX=10090 GN=Lig1 PE=1 SV=2
508	90680	sp|Q8K224|NAT10_MOUSE	200	29	25	24		5250000	1900000	1760000	3690000	7410000	1660000	4030000	1430000	1440000	3460000	12300000	11600000	12300000	13200000	13700000	12100000	14200000	14300000	12700000	22100000	928000	2770000	2400000	3560000	2840000	2460000	5480000	981000	869000	2020000	8800000	13700000	10500000	13700000	10700000	12800000	9540000	10600000	8730000	12600000	0.37:0.13:0.12:0.26:0.52:0.12:0.28:0.10:0.10:0.24:0.86:0.81:0.85:0.92:0.96:0.85:0.99:1.00:0.89:1.54:0.06:0.19:0.17:0.25:0.20:0.17:0.38:0.07:0.06:0.14:0.61:0.96:0.73:0.96:0.75:0.89:0.67:0.74:0.61:0.88	5480000	3520000	7580000	4000000	2930000	11900000	12700000	12900000	14200000	19700000	2580000	2980000	2650000	5390000	2030000	11300000	12100000	11800000	11100000	10700000	0.38:0.25:0.53:0.28:0.21:0.84:0.89:0.91:1.00:1.38:0.18:0.21:0.19:0.38:0.14:0.79:0.85:0.83:0.78:0.75	115418	RNA cytidine acetyltransferase OS=Mus musculus OX=10090 GN=Nat10 PE=1 SV=1
509	1405	sp|P27612|PLAP_MOUSE	200	37	25	25	Deamidation (NQ)	15700000	16900000	13900000	11900000	12100000	14500000	14000000	10700000	16100000	11400000	22200000	24100000	24200000	23800000	21400000	24900000	15000000	25800000	15500000	17700000	27600000	29800000	24200000	10500000	23800000	24000000	23400000	31100000	19400000	23100000	10300000	8590000	7870000	9120000	6590000	8850000	8390000	8560000	10000000	10300000	0.61:0.65:0.54:0.46:0.47:0.56:0.54:0.41:0.62:0.44:0.86:0.93:0.94:0.92:0.83:0.96:0.58:1.00:0.60:0.68:1.07:1.16:0.94:0.41:0.92:0.93:0.91:1.21:0.75:0.90:0.40:0.33:0.31:0.35:0.26:0.34:0.33:0.33:0.39:0.40	17900000	12900000	14100000	12300000	16400000	23400000	25300000	23600000	24100000	18600000	30300000	27000000	24700000	30000000	21900000	9870000	12300000	9230000	8470000	13700000	0.74:0.53:0.59:0.51:0.68:0.97:1.05:0.98:1.00:0.77:1.25:1.12:1.03:1.24:0.91:0.41:0.51:0.38:0.35:0.57	87221	Phospholipase A-2-activating protein OS=Mus musculus OX=10090 GN=Plaa PE=1 SV=4
510	608	tr|E9PUF7|E9PUF7_MOUSE	200	35	25	3		11800000	18300000	17600000	18300000	15200000	17900000	16100000	16400000	18800000	16700000	11900000	19200000	13800000	18600000	10700000	13000000	10000000	14800000	12900000	10800000	5740000	5720000	4110000	7630000	5750000	6550000	2560000	4300000	6630000	6520000	5590000	8720000	4180000	2870000	5200000	1430000	7160000	4260000	4320000	2660000	0.79:1.24:1.19:1.24:1.02:1.21:1.09:1.11:1.27:1.13:0.80:1.30:0.93:1.26:0.72:0.87:0.68:1.00:0.87:0.73:0.39:0.39:0.28:0.51:0.39:0.44:0.17:0.29:0.45:0.44:0.38:0.59:0.28:0.19:0.35:0.10:0.48:0.29:0.29:0.18	15000000	18000000	16600000	16300000	17700000	15500000	16200000	11800000	12400000	11800000	5730000	7200000	6150000	3430000	6580000	7160000	3990000	3780000	7070000	3490000	1.21:1.44:1.33:1.31:1.43:1.25:1.31:0.95:1.00:0.95:0.46:0.58:0.49:0.28:0.53:0.58:0.32:0.30:0.57:0.28	108693	Rho guanine nucleotide exchange factor 1 OS=Mus musculus OX=10090 GN=Arhgef1 PE=1 SV=1
511	1455	sp|Q9EP69|SAC1_MOUSE	200	44	22	22	Deamidation (NQ)	30700000	22000000	27400000	24600000	29100000	25000000	29200000	24200000	25400000	24300000	23000000	11500000	21100000	11500000	23500000	11100000	28100000	15200000	29800000	25900000	14400000	14700000	15900000	12700000	16900000	13200000	23100000	18900000	27900000	20900000	43600000	44500000	53700000	57600000	50300000	55200000	42700000	39800000	37700000	48200000	2.02:1.44:1.80:1.62:1.91:1.65:1.92:1.59:1.67:1.60:1.51:0.75:1.39:0.76:1.54:0.73:1.85:1.00:1.96:1.70:0.95:0.97:1.05:0.84:1.11:0.87:1.52:1.24:1.84:1.38:2.87:2.93:3.53:3.79:3.31:3.63:2.81:2.62:2.48:3.17	26300000	26000000	27100000	26700000	24800000	17200000	16300000	17300000	21600000	27800000	14600000	14300000	15000000	21000000	24400000	44100000	55600000	52800000	41300000	43000000	1.22:1.20:1.25:1.23:1.15:0.80:0.75:0.80:1.00:1.29:0.67:0.66:0.69:0.97:1.13:2.03:2.57:2.44:1.91:1.98	66944	Phosphatidylinositide phosphatase SAC1 OS=Mus musculus OX=10090 GN=Sacm1l PE=1 SV=1
513	45045	sp|P21607|E6_VACCW	200	46	22	22	Deamidation (NQ); Phosphorylation (STY)	7170000	587000	7680000	3880000	12100000	19300000	25400000	35500000	8830000	31400000	26200000	1640000	4610000	4830000	41900000	36400000	48800000	50800000	29100000	66000000	21400000	11500000	33200000	25500000	68600000	58400000	82100000	55900000	89000000	60400000	1270000	798000	2280000	3230000	8960000	8880000	15100000	12100000	25100000	21900000	0.14:0.02:0.15:0.08:0.24:0.38:0.50:0.70:0.17:0.62:0.52:0.03:0.09:0.10:0.82:0.72:0.96:1.00:0.57:1.30:0.42:0.23:0.65:0.50:1.35:1.15:1.62:1.10:1.75:1.19:0.02:0.02:0.04:0.06:0.18:0.17:0.30:0.24:0.49:0.43	7760000	6140000	17100000	30400000	27400000	26700000	8380000	40300000	49800000	47600000	16800000	29400000	63500000	69000000	74700000	1200000	4100000	10600000	14000000	25200000	0.16:0.12:0.34:0.61:0.55:0.54:0.17:0.81:1.00:0.96:0.34:0.59:1.28:1.39:1.50:0.02:0.08:0.21:0.28:0.51	66727	Protein E6 OS=Vaccinia virus (strain Western Reserve) OX=10254 GN=VACWR062 PE=2 SV=1
514	1447	tr|Q4FJQ0|Q4FJQ0_MOUSE	200	73	23	22	Deamidation (NQ); Oxidation (M)	504000000	385000000	441000000	364000000	447000000	395000000	443000000	419000000	359000000	368000000	172000000	76900000	161000000	81300000	158000000	97300000	182000000	127000000	180000000	194000000	133000000	131000000	133000000	86400000	134000000	123000000	207000000	131000000	218000000	175000000	227000000	268000000	265000000	330000000	277000000	269000000	221000000	240000000	207000000	293000000	3.98:3.04:3.48:2.87:3.53:3.11:3.49:3.30:2.83:2.90:1.36:0.61:1.27:0.64:1.24:0.77:1.43:1.00:1.42:1.53:1.05:1.03:1.05:0.68:1.05:0.97:1.63:1.03:1.72:1.38:1.79:2.11:2.09:2.60:2.18:2.12:1.74:1.89:1.63:2.31	445000000	403000000	421000000	431000000	363000000	149000000	140000000	128000000	154000000	187000000	132000000	126000000	128000000	169000000	196000000	248000000	298000000	273000000	230000000	250000000	2.88:2.61:2.73:2.79:2.36:0.97:0.91:0.83:1.00:1.21:0.86:0.82:0.83:1.09:1.27:1.60:1.93:1.77:1.49:1.62	23490	MCG130610 OS=Mus musculus OX=10090 GN=Rab7 PE=1 SV=1
515	6742	tr|E9PWE8|E9PWE8_MOUSE	200	52	25	20	Oxidation (M); Deamidation (NQ); Phosphorylation (STY)	3350000	0	0	0	0	0	2120000	2240000	2530000	3500000	9350000	0	8840000	0	4010000	2820000	5260000	5080000	1530000	7190000	83200000	81500000	76800000	67500000	72100000	75700000	40100000	68500000	43800000	43800000	68000000	64200000	17300000	23600000	31500000	26400000	68100000	53800000	73000000	55200000	0.66:0:0:0:0:0:0.42:0.44:0.50:0.69:1.84:0:1.74:0:0.79:0.55:1.03:1.00:0.30:1.41:16.38:16.03:15.11:13.28:14.18:14.89:7.89:13.48:8.62:8.62:13.38:12.64:3.40:4.63:6.19:5.20:13.39:10.59:14.36:10.85	3350000	0	0	4350000	3240000	9350000	8840000	4570000	6640000	4360000	82400000	72200000	73900000	54300000	43800000	66100000	20400000	29000000	60900000	64100000	0.50:0:0:0.66:0.49:1.41:1.33:0.69:1.00:0.66:12.40:10.87:11.13:8.18:6.60:9.96:3.08:4.36:9.18:9.65	73884	Dihydropyrimidinase-related protein 3 OS=Mus musculus OX=10090 GN=Dpysl3 PE=1 SV=1
516	7387	tr|B7ZWL1|B7ZWL1_MOUSE	200	14	24	24		8890000	7260000	7900000	8090000	9000000	7080000	7740000	5580000	6630000	6070000	10500000	10000000	9050000	10500000	6860000	8400000	4390000	10500000	4090000	8160000	16300000	13900000	12100000	14300000	13400000	12300000	12000000	11600000	10700000	11300000	6820000	6850000	3580000	3290000	5160000	4270000	7020000	6360000	7160000	5790000	0.85:0.69:0.75:0.77:0.86:0.68:0.74:0.53:0.63:0.58:1.01:0.96:0.87:1.00:0.66:0.80:0.42:1.00:0.39:0.78:1.55:1.33:1.16:1.37:1.28:1.18:1.15:1.11:1.02:1.08:0.65:0.66:0.34:0.31:0.49:0.41:0.67:0.61:0.68:0.55	8070000	7990000	8040000	7220000	6350000	10300000	9760000	8330000	8330000	6850000	15100000	13200000	12900000	11800000	11000000	6840000	3430000	4710000	6690000	6480000	0.97:0.96:0.97:0.87:0.76:1.23:1.17:1.00:1.00:0.82:1.81:1.59:1.54:1.42:1.32:0.82:0.41:0.57:0.80:0.78	260955	CCR4-NOT transcription complex subunit 1 OS=Mus musculus OX=10090 GN=Cnot1 PE=1 SV=1
517	46439	sp|Q6P5B0|RRP12_MOUSE	200	23	23	23	Deamidation (NQ)	963000	2370000	0	0	4650000	1290000	3210000	1470000	5170000	2310000	13700000	10900000	11100000	12100000	13100000	13100000	12400000	20900000	10600000	35200000	10700000	11300000	11700000	9540000	19700000	15300000	34300000	21800000	32200000	27200000	5330000	1900000	5120000	4350000	7340000	5280000	9160000	3110000	8910000	6760000	0.05:0.11:0:0:0.22:0.06:0.15:0.07:0.25:0.11:0.66:0.52:0.53:0.58:0.63:0.63:0.59:1.00:0.51:1.68:0.51:0.54:0.56:0.46:0.94:0.73:1.64:1.04:1.54:1.30:0.25:0.09:0.24:0.21:0.35:0.25:0.44:0.15:0.43:0.32	3330000	0	4970000	3410000	5940000	12300000	11600000	13100000	16700000	22900000	11300000	10600000	18600000	31800000	30900000	5360000	4730000	6310000	8080000	7840000	0.20:0:0.30:0.20:0.36:0.74:0.70:0.79:1.00:1.37:0.68:0.64:1.11:1.91:1.85:0.32:0.28:0.38:0.48:0.47	143131	RRP12-like protein OS=Mus musculus OX=10090 GN=Rrp12 PE=1 SV=1
521	5232	sp|Q9D0F3|LMAN1_MOUSE	200	48	25	24	Deamidation (NQ); Oxidation (M)	26300000	22700000	32300000	23100000	31900000	36600000	32800000	34300000	24300000	26300000	34200000	30100000	41200000	23600000	37300000	18900000	56300000	24700000	88300000	45300000	43600000	34600000	42600000	47200000	45500000	36500000	60300000	46400000	84200000	51400000	159000000	151000000	167000000	209000000	240000000	203000000	226000000	164000000	192000000	207000000	1.06:0.92:1.30:0.93:1.29:1.48:1.32:1.38:0.98:1.06:1.38:1.22:1.66:0.95:1.51:0.76:2.28:1.00:3.57:1.83:1.76:1.40:1.72:1.91:1.84:1.48:2.43:1.88:3.40:2.08:6.43:6.09:6.75:8.46:9.71:8.20:9.14:6.63:7.75:8.35	24500000	30900000	34300000	33500000	25300000	35800000	35900000	28100000	44200000	77500000	41900000	44900000	44800000	53300000	77600000	155000000	211000000	222000000	195000000	199000000	0.55:0.70:0.78:0.76:0.57:0.81:0.81:0.64:1.00:1.75:0.95:1.01:1.01:1.21:1.75:3.50:4.76:5.01:4.41:4.50	57789	Protein ERGIC-53 OS=Mus musculus OX=10090 GN=Lman1 PE=1 SV=1
522	5234	tr|A1L0V6|A1L0V6_MOUSE	200	27	23	23		6820000	5400000	7850000	7200000	9640000	6410000	7880000	5100000	7440000	4380000	37500000	25400000	36100000	26600000	30100000	19800000	27100000	23800000	18000000	14000000	2380000	2350000	2730000	3030000	1290000	1200000	3450000	2570000	3360000	2240000	4690000	4430000	7350000	4750000	5050000	4680000	4110000	4190000	4500000	4280000	0.29:0.23:0.33:0.30:0.40:0.27:0.33:0.21:0.31:0.18:1.57:1.06:1.51:1.12:1.26:0.83:1.14:1.00:0.76:0.59:0.10:0.10:0.11:0.13:0.05:0.05:0.14:0.11:0.14:0.09:0.20:0.19:0.31:0.20:0.21:0.20:0.17:0.18:0.19:0.18	8170000	8440000	10200000	7220000	7860000	31400000	31400000	24900000	28100000	16700000	2610000	2880000	1240000	3010000	3290000	4560000	7470000	5210000	4150000	4390000	0.29:0.30:0.36:0.26:0.28:1.12:1.12:0.89:1.00:0.60:0.09:0.10:0.04:0.11:0.12:0.16:0.27:0.19:0.15:0.16	105685	Ddx58 protein (Fragment) OS=Mus musculus OX=10090 GN=Ddx58 PE=2 SV=1
523	1382	tr|Q8C140|Q8C140_MOUSE	200	43	25	22	Deamidation (NQ)	14400000	10100000	18200000	15500000	19600000	16900000	18500000	20300000	15500000	19200000	33300000	18800000	38500000	31400000	44100000	25400000	57800000	39200000	69200000	70300000	21600000	22800000	32400000	31700000	34200000	33400000	59600000	47700000	62600000	51600000	2450000	4150000	9240000	5150000	7080000	5840000	7690000	3880000	3950000	5860000	0.37:0.26:0.46:0.40:0.50:0.43:0.47:0.52:0.39:0.49:0.85:0.48:0.98:0.80:1.12:0.65:1.47:1.00:1.76:1.79:0.55:0.58:0.82:0.81:0.87:0.85:1.52:1.22:1.60:1.31:0.06:0.11:0.24:0.13:0.18:0.15:0.20:0.10:0.10:0.15	12300000	16800000	18200000	20100000	17300000	26800000	34900000	34700000	48500000	70600000	22200000	32000000	33800000	53700000	57700000	4680000	8160000	8080000	6260000	6370000	0.25:0.35:0.38:0.41:0.36:0.55:0.72:0.72:1.00:1.45:0.46:0.66:0.70:1.11:1.19:0.10:0.17:0.17:0.13:0.13	74339	Uncharacterized protein OS=Mus musculus OX=10090 GN=Slc25a13 PE=2 SV=1
524	3752	sp|Q9R0E1|PLOD3_MOUSE	200	38	21	21	Deamidation (NQ)	11200000	10400000	8910000	9160000	9400000	6110000	8320000	10100000	8840000	10600000	13500000	7320000	11100000	8140000	14900000	8120000	15700000	14100000	19400000	23200000	12300000	10400000	14300000	7970000	13500000	9160000	20900000	13700000	20000000	15000000	75500000	72900000	92900000	98200000	103000000	79100000	93700000	72800000	81300000	83800000	0.80:0.74:0.63:0.65:0.67:0.43:0.59:0.71:0.63:0.75:0.96:0.52:0.79:0.58:1.06:0.58:1.12:1.00:1.38:1.65:0.88:0.74:1.01:0.57:0.96:0.65:1.48:0.97:1.42:1.06:5.36:5.17:6.59:6.97:7.29:5.61:6.65:5.16:5.77:5.94	10800000	9290000	9230000	9500000	9720000	11900000	9610000	12400000	15300000	21900000	11400000	13800000	12700000	20600000	18100000	74200000	95600000	90900000	83200000	82500000	0.71:0.61:0.60:0.62:0.64:0.78:0.63:0.81:1.00:1.43:0.74:0.90:0.83:1.35:1.19:4.86:6.26:5.96:5.45:5.41	84922	Procollagen-lysine 2-oxoglutarate 5-dioxygenase 3 OS=Mus musculus OX=10090 GN=Plod3 PE=1 SV=1
526	689	sp|P18654|KS6A3_MOUSE	200	40	26	19		33800000	30600000	30500000	29700000	31000000	30900000	32900000	27500000	27100000	26600000	12800000	6800000	11400000	7120000	11400000	6940000	8010000	7340000	6520000	3450000	10900000	9450000	8050000	9070000	7620000	8290000	5160000	7060000	4010000	6000000	3120000	4670000	2050000	1510000	1560000	1570000	3670000	2750000	2930000	1710000	4.60:4.16:4.16:4.05:4.22:4.21:4.48:3.75:3.69:3.63:1.74:0.93:1.56:0.97:1.56:0.95:1.09:1.00:0.89:0.47:1.48:1.29:1.10:1.24:1.04:1.13:0.70:0.96:0.55:0.82:0.43:0.64:0.28:0.21:0.21:0.21:0.50:0.37:0.40:0.23	32200000	30100000	30900000	30200000	26800000	9790000	9280000	9180000	7670000	4990000	10200000	8560000	7950000	6110000	5000000	4580000	1780000	1570000	3210000	2840000	4.19:3.93:4.03:3.94:3.50:1.28:1.21:1.20:1.00:0.65:1.32:1.11:1.04:0.80:0.65:0.60:0.23:0.20:0.42:0.37	83694	Ribosomal protein S6 kinase alpha-3 OS=Mus musculus OX=10090 GN=Rps6ka3 PE=1 SV=2
527	1324	sp|Q9D8N0|EF1G_MOUSE	200	59	23	22	Deamidation (NQ); Phosphorylation (STY)	255000000	226000000	236000000	220000000	255000000	219000000	240000000	203000000	188000000	206000000	552000000	447000000	488000000	469000000	509000000	428000000	437000000	420000000	362000000	266000000	855000000	752000000	751000000	598000000	730000000	672000000	468000000	597000000	483000000	490000000	238000000	216000000	108000000	119000000	190000000	148000000	242000000	212000000	308000000	199000000	0.61:0.54:0.56:0.52:0.61:0.52:0.57:0.48:0.45:0.49:1.31:1.06:1.16:1.12:1.21:1.02:1.04:1.00:0.86:0.63:2.04:1.79:1.79:1.42:1.74:1.60:1.11:1.42:1.15:1.17:0.57:0.51:0.26:0.28:0.45:0.35:0.58:0.51:0.73:0.47	241000000	228000000	237000000	222000000	197000000	500000000	479000000	469000000	429000000	314000000	804000000	675000000	701000000	533000000	487000000	227000000	114000000	169000000	227000000	282000000	0.56:0.53:0.55:0.52:0.46:1.17:1.12:1.09:1.00:0.73:1.87:1.57:1.64:1.24:1.14:0.53:0.27:0.39:0.53:0.66	50061	Elongation factor 1-gamma OS=Mus musculus OX=10090 GN=Eef1g PE=1 SV=3
528	1670	sp|Q68FL6|SYMC_MOUSE	200	31	24	24		24300000	19000000	20000000	16300000	20400000	17800000	20000000	18900000	17400000	17900000	55900000	41400000	54500000	40700000	46800000	34800000	35900000	40400000	33400000	25600000	41500000	39500000	38700000	30700000	36100000	35900000	34100000	33800000	29400000	24600000	18400000	18900000	5870000	10900000	12300000	9990000	17700000	18500000	20000000	15000000	0.60:0.47:0.49:0.40:0.50:0.44:0.49:0.47:0.43:0.44:1.38:1.02:1.35:1.01:1.16:0.86:0.89:1.00:0.83:0.63:1.03:0.98:0.96:0.76:0.89:0.89:0.84:0.84:0.73:0.61:0.46:0.47:0.15:0.27:0.30:0.25:0.44:0.46:0.49:0.37	21600000	18700000	20100000	20500000	17700000	48700000	47600000	40800000	38200000	29500000	40500000	37000000	36000000	33900000	27000000	18700000	9440000	12400000	19500000	17500000	0.57:0.49:0.53:0.54:0.46:1.28:1.25:1.07:1.00:0.77:1.06:0.97:0.94:0.89:0.71:0.49:0.25:0.32:0.51:0.46	101431	Methionine--tRNA ligase cytoplasmic OS=Mus musculus OX=10090 GN=Mars PE=1 SV=1
531	809	tr|Q3TF87|Q3TF87_MOUSE	200	54	26	26	Oxidation (M); Phosphorylation (STY)	50800000	44000000	38900000	41600000	48600000	37200000	54800000	32700000	39800000	38900000	103000000	77900000	104000000	77700000	89100000	70600000	70800000	71800000	63000000	48300000	61500000	64900000	64500000	50500000	54800000	56300000	41900000	53500000	40400000	42500000	34100000	35500000	12500000	15600000	23200000	19700000	36100000	36800000	37500000	30800000	0.71:0.61:0.54:0.58:0.68:0.52:0.76:0.46:0.55:0.54:1.43:1.08:1.44:1.08:1.24:0.98:0.99:1.00:0.88:0.67:0.86:0.90:0.90:0.70:0.76:0.78:0.58:0.75:0.56:0.59:0.47:0.49:0.17:0.22:0.32:0.27:0.50:0.51:0.52:0.43	47400000	42700000	42900000	51700000	39300000	95100000	90700000	79800000	71300000	55600000	63300000	57500000	55600000	48900000	41800000	34800000	14100000	21400000	37100000	35100000	0.66:0.60:0.60:0.72:0.55:1.33:1.27:1.12:1.00:0.78:0.89:0.81:0.78:0.69:0.59:0.49:0.20:0.30:0.52:0.49	57103	Uncharacterized protein OS=Mus musculus OX=10090 GN=Dars PE=2 SV=1
532	3189	tr|Q3TWR6|Q3TWR6_MOUSE	200	36	19	19	Deamidation (NQ); Oxidation (M)	810000000	578000000	776000000	604000000	784000000	630000000	751000000	629000000	494000000	625000000	98900000	40000000	91200000	42100000	105000000	33400000	104000000	37200000	119000000	56000000	12100000	12800000	12400000	17400000	13400000	11900000	21700000	17300000	22600000	16800000	145000000	159000000	147000000	199000000	169000000	162000000	163000000	145000000	139000000	163000000	21.79:15.54:20.88:16.24:21.08:16.95:20.19:16.92:13.29:16.81:2.66:1.08:2.45:1.13:2.83:0.90:2.79:1.00:3.20:1.51:0.33:0.34:0.33:0.47:0.36:0.32:0.58:0.46:0.61:0.45:3.90:4.28:3.96:5.34:4.54:4.35:4.38:3.89:3.74:4.38	694000000	690000000	707000000	690000000	559000000	72700000	66700000	73400000	73200000	89800000	13200000	15500000	13400000	19500000	20600000	152000000	173000000	165000000	154000000	151000000	9.48:9.43:9.66:9.43:7.65:0.99:0.91:1.00:1.00:1.23:0.18:0.21:0.18:0.27:0.28:2.08:2.36:2.26:2.10:2.06	44972	Uncharacterized protein OS=Mus musculus OX=10090 GN=Ctsd PE=2 SV=1
533	1010	sp|Q69ZK0|PREX1_MOUSE	200	16	23	23	Deamidation (NQ); Phosphorylation (STY)	79300000	159000000	148000000	160000000	142000000	159000000	130000000	137000000	228000000	157000000	181000000	296000000	271000000	361000000	204000000	263000000	170000000	302000000	178000000	205000000	185000000	273000000	260000000	308000000	238000000	280000000	135000000	266000000	184000000	209000000	179000000	183000000	54700000	89400000	108000000	89700000	177000000	186000000	238000000	121000000	0.26:0.53:0.49:0.53:0.47:0.53:0.43:0.45:0.76:0.52:0.60:0.98:0.90:1.20:0.68:0.87:0.56:1.00:0.59:0.68:0.61:0.91:0.86:1.02:0.79:0.93:0.45:0.88:0.61:0.69:0.59:0.61:0.18:0.30:0.36:0.30:0.59:0.62:0.79:0.40	119000000	154000000	157000000	135000000	198000000	240000000	318000000	237000000	237000000	193000000	231000000	285000000	263000000	204000000	196000000	182000000	73500000	101000000	183000000	181000000	0.50:0.65:0.66:0.57:0.83:1.01:1.34:1.00:1.00:0.81:0.98:1.20:1.11:0.86:0.83:0.77:0.31:0.43:0.77:0.76	184934	Phosphatidylinositol 3 4 5-trisphosphate-dependent Rac exchanger 1 protein OS=Mus musculus OX=10090 GN=Prex1 PE=1 SV=2
534	4704	sp|Q8C129|LCAP_MOUSE	200	31	23	22	Oxidation (M)	17400000	18000000	18200000	16700000	16900000	16800000	17400000	15500000	20100000	18000000	11200000	5720000	11900000	6280000	11100000	4040000	12500000	4950000	16500000	13800000	7820000	4960000	6200000	5090000	6450000	4570000	8340000	6140000	8550000	8180000	24000000	31000000	34700000	32000000	28900000	30000000	29200000	23400000	23700000	25700000	3.52:3.63:3.68:3.36:3.42:3.39:3.51:3.13:4.06:3.63:2.25:1.15:2.41:1.27:2.23:0.82:2.53:1.00:3.34:2.79:1.58:1.00:1.25:1.03:1.30:0.92:1.68:1.24:1.73:1.65:4.84:6.26:7.01:6.46:5.84:6.06:5.90:4.73:4.78:5.18	17700000	17400000	16900000	16500000	19000000	11100000	9110000	9760000	8740000	15200000	7820000	6730000	6750000	7240000	8360000	27500000	33300000	29500000	26300000	24700000	2.03:2.00:1.93:1.88:2.18:1.27:1.04:1.12:1.00:1.74:0.90:0.77:0.77:0.83:0.96:3.14:3.82:3.37:3.01:2.82	117304	Leucyl-cystinyl aminopeptidase OS=Mus musculus OX=10090 GN=Lnpep PE=1 SV=1
536	14883	tr|Q6P5E5|Q6P5E5_MOUSE	200	19	21	21		14900000	11200000	10800000	7680000	8650000	3460000	3780000	9910000	5030000	3470000	7780000	9410000	8020000	11200000	5060000	9740000	4060000	9990000	6390000	9450000	9700000	10500000	9030000	9890000	5370000	6040000	4820000	5150000	6490000	6550000	3410000	3360000	1560000	3390000	3560000	3300000	3820000	3110000	3070000	2750000	1.49:1.12:1.08:0.77:0.87:0.35:0.38:0.99:0.50:0.35:0.78:0.94:0.80:1.12:0.51:0.97:0.41:1.00:0.64:0.95:0.97:1.05:0.90:0.99:0.54:0.60:0.48:0.52:0.65:0.66:0.34:0.34:0.16:0.34:0.36:0.33:0.38:0.31:0.31:0.28	13000000	9250000	8460000	10100000	4930000	8590000	9620000	9310000	8730000	7920000	10100000	9460000	5700000	4990000	6520000	3380000	3420000	3430000	3460000	2910000	1.49:1.06:0.97:1.16:0.56:0.98:1.10:1.07:1.00:0.91:1.16:1.08:0.65:0.57:0.75:0.39:0.39:0.39:0.40:0.33	141441	Structural maintenance of chromosomes protein OS=Mus musculus OX=10090 GN=Smc3 PE=2 SV=1
537	2474	sp|Q8BIJ6|SYIM_MOUSE	200	31	24	24	Oxidation (M)	18100000	15700000	16600000	15100000	17100000	18000000	18200000	16400000	14200000	16700000	24800000	14100000	24900000	15200000	26400000	14600000	25600000	19700000	27100000	32600000	14000000	15300000	13600000	12500000	15500000	14500000	24400000	17900000	23600000	20600000	32500000	33300000	46500000	54200000	40200000	45500000	34900000	33500000	28500000	44700000	0.92:0.79:0.84:0.77:0.87:0.91:0.92:0.83:0.72:0.85:1.26:0.72:1.26:0.77:1.34:0.74:1.30:1.00:1.37:1.65:0.71:0.78:0.69:0.64:0.79:0.74:1.24:0.91:1.20:1.04:1.65:1.69:2.36:2.75:2.04:2.31:1.77:1.70:1.44:2.26	16900000	15900000	17600000	17300000	15400000	19500000	20100000	20500000	22700000	29800000	14700000	13100000	15000000	21100000	22100000	32900000	50300000	42800000	34200000	36600000	0.75:0.70:0.77:0.76:0.68:0.86:0.89:0.90:1.00:1.31:0.65:0.58:0.66:0.93:0.97:1.45:2.22:1.89:1.51:1.61	112804	Isoleucine--tRNA ligase mitochondrial OS=Mus musculus OX=10090 GN=Iars2 PE=1 SV=1
540	1099	sp|Q9EQH3|VPS35_MOUSE	200	36	26	26	Phosphorylation (STY)	89200000	66400000	74000000	68700000	86500000	67800000	73700000	60800000	60500000	57200000	44100000	26500000	43100000	28100000	38000000	22800000	34700000	24700000	25300000	14800000	39000000	37400000	36700000	33200000	31600000	31100000	24300000	26900000	20700000	20800000	35600000	43500000	14700000	20100000	24100000	23300000	31700000	38700000	35900000	34600000	3.62:2.69:3.00:2.78:3.51:2.75:2.99:2.46:2.45:2.32:1.79:1.08:1.75:1.14:1.54:0.92:1.41:1.00:1.02:0.60:1.58:1.52:1.49:1.35:1.28:1.26:0.98:1.09:0.84:0.85:1.44:1.77:0.60:0.81:0.98:0.94:1.29:1.57:1.45:1.40	77800000	71400000	77100000	67200000	58800000	35300000	35600000	30400000	29700000	20000000	38200000	35000000	31400000	25600000	20800000	39600000	17400000	23700000	35200000	35200000	2.62:2.40:2.60:2.26:1.98:1.19:1.20:1.02:1.00:0.68:1.29:1.18:1.06:0.86:0.70:1.33:0.59:0.80:1.19:1.19	91713	Vacuolar protein sorting-associated protein 35 OS=Mus musculus OX=10090 GN=Vps35 PE=1 SV=1
541	4909	sp|Q9CZU3|MTREX_MOUSE	200	25	20	20	Deamidation (NQ); Phosphorylation (STY)	9970000	8700000	10300000	7800000	10300000	8440000	8990000	8760000	9030000	8220000	17000000	21000000	15600000	22300000	13100000	21800000	12700000	21600000	13300000	27200000	17600000	19900000	18900000	20100000	18800000	17000000	20800000	18200000	18800000	18600000	8420000	6500000	12300000	7300000	8470000	8990000	8360000	6040000	5930000	5070000	0.46:0.40:0.48:0.36:0.48:0.39:0.42:0.41:0.42:0.38:0.79:0.97:0.72:1.03:0.61:1.01:0.59:1.00:0.61:1.26:0.81:0.92:0.87:0.93:0.87:0.79:0.96:0.84:0.87:0.86:0.39:0.30:0.57:0.34:0.39:0.42:0.39:0.28:0.27:0.23	9340000	9060000	9380000	8880000	8620000	19000000	18900000	17500000	17100000	20300000	18700000	19500000	17900000	19500000	18700000	7460000	9800000	8730000	7200000	5500000	0.54:0.53:0.55:0.52:0.50:1.11:1.11:1.02:1.00:1.18:1.09:1.14:1.05:1.14:1.09:0.43:0.57:0.51:0.42:0.32	117636	Exosome RNA helicase MTR4 OS=Mus musculus OX=10090 GN=Mtrex PE=1 SV=1
542	900	sp|O54988|SLK_MOUSE	200	16	18	17		15400000	15800000	14700000	13200000	13600000	14100000	15000000	13000000	14800000	13200000	20200000	22800000	20700000	21800000	15900000	20100000	15000000	18700000	15900000	12400000	11300000	13000000	12300000	13400000	8990000	11200000	7020000	9280000	6660000	9610000	6520000	8780000	628000	3610000	2720000	4540000	6180000	8070000	6480000	6110000	0.83:0.85:0.79:0.71:0.73:0.76:0.80:0.70:0.79:0.71:1.08:1.22:1.11:1.17:0.85:1.08:0.80:1.00:0.85:0.66:0.61:0.70:0.66:0.72:0.48:0.60:0.38:0.50:0.36:0.51:0.35:0.47:0.03:0.19:0.15:0.24:0.33:0.43:0.35:0.33	15600000	13900000	13900000	14000000	14000000	21500000	21200000	18000000	16800000	14100000	12100000	12800000	10100000	8150000	8140000	7650000	3340000	4420000	7130000	6300000	0.93:0.83:0.82:0.83:0.83:1.28:1.26:1.07:1.00:0.84:0.72:0.76:0.60:0.48:0.48:0.45:0.20:0.26:0.42:0.37	141457	STE20-like serine/threonine-protein kinase OS=Mus musculus OX=10090 GN=Slk PE=1 SV=2
545	1164	tr|Q3TBM1|Q3TBM1_MOUSE	200	31	23	23	Deamidation (NQ); Oxidation (M)	135000000	79900000	116000000	88700000	121000000	105000000	127000000	107000000	57400000	93200000	63100000	21400000	45100000	20600000	50500000	18000000	44200000	23200000	17500000	13200000	17100000	13200000	14000000	10900000	16000000	14300000	9110000	11300000	8630000	9600000	19000000	16800000	11300000	17100000	12100000	15200000	16800000	11900000	11800000	22500000	5.83:3.45:5.00:3.83:5.23:4.54:5.49:4.64:2.48:4.03:2.72:0.93:1.95:0.89:2.18:0.78:1.91:1.00:0.76:0.57:0.74:0.57:0.61:0.47:0.69:0.62:0.39:0.49:0.37:0.41:0.82:0.72:0.49:0.74:0.52:0.66:0.73:0.51:0.51:0.97	107000000	102000000	113000000	117000000	75300000	42200000	32900000	34800000	35900000	15300000	16300000	12500000	16000000	11100000	9590000	17900000	15700000	14700000	16100000	19100000	2.99:2.85:3.15:3.27:2.10:1.18:0.92:0.97:1.00:0.43:0.45:0.35:0.45:0.31:0.27:0.50:0.44:0.41:0.45:0.53	114620	Alpha-mannosidase OS=Mus musculus OX=10090 GN=Man2b1 PE=2 SV=1
546	150666	tr|G3X9B1|G3X9B1_MOUSE	200	11	20	20		0	0	0	0	0	0	0	0	0	0	6450000	8840000	5860000	8930000	5290000	6570000	5320000	10300000	3950000	19900000	7440000	6330000	6840000	6080000	6400000	5590000	8840000	4220000	8250000	7180000	1740000	768000	2110000	695000	495000	921000	0	943000	0	712000	0:0:0:0:0:0:0:0:0:0:0.62:0.86:0.57:0.86:0.51:0.64:0.51:1.00:0.38:1.93:0.72:0.61:0.66:0.59:0.62:0.54:0.85:0.41:0.80:0.69:0.17:0.07:0.20:0.07:0.05:0.09:0:0.09:0:0.07	0	0	0	0	0	7650000	7400000	5930000	7830000	11900000	6890000	6460000	5990000	7990000	7720000	1580000	2060000	1420000	943000	712000	0:0:0:0:0:0.98:0.94:0.76:1.00:1.53:0.88:0.83:0.77:1.02:0.99:0.20:0.26:0.18:0.12:0.09	242069	HEAT repeat-containing 1 OS=Mus musculus OX=10090 GN=Heatr1 PE=1 SV=1
547	1017	sp|Q61553|FSCN1_MOUSE	200	47	20	20	Deamidation (NQ)	80200000	51600000	75900000	47900000	81600000	48800000	93100000	49000000	70900000	42900000	0	0	0	0	0	0	1200000	0	0	2430000	138000000	99500000	135000000	125000000	124000000	123000000	78100000	116000000	72400000	88000000	120000000	135000000	35500000	48000000	66100000	58000000	105000000	114000000	122000000	89100000	64.00:64.00:64.00:64.00:64.00:64.00:64.00:64.00:64.00:64.00:-:-:-:-:-:-:64.00:-:-:64.00:64.00:64.00:64.00:64.00:64.00:64.00:64.00:64.00:64.00:64.00:64.00:64.00:64.00:64.00:64.00:64.00:64.00:64.00:64.00:64.00	65900000	61900000	65200000	71100000	56900000	0	0	0	1200000	2430000	138000000	130000000	123000000	96900000	80200000	127000000	41700000	62000000	110000000	105000000	54.96:51.63:54.38:59.28:47.49:0:0:0:1.00:2.03:64.00:64.00:64.00:64.00:64.00:64.00:34.81:51.75:64.00:64.00	54508	Fascin OS=Mus musculus OX=10090 GN=Fscn1 PE=1 SV=4
550	3393	sp|Q3TEA8-2|HP1B3_MOUSE	200	44	26	26	Deamidation (NQ); Oxidation (M)	16000000	18000000	16200000	17800000	17500000	16800000	17200000	9390000	19600000	15400000	17500000	18500000	19700000	19400000	15100000	17100000	15000000	24800000	21500000	30600000	7890000	14400000	12600000	16100000	5380000	14500000	17800000	19500000	19500000	24400000	44700000	49800000	47200000	48500000	60100000	58400000	53900000	53100000	43400000	52200000	0.65:0.73:0.65:0.72:0.70:0.68:0.69:0.38:0.79:0.62:0.70:0.75:0.79:0.78:0.61:0.69:0.61:1.00:0.87:1.24:0.32:0.58:0.51:0.65:0.22:0.59:0.72:0.79:0.79:0.98:1.80:2.01:1.90:1.95:2.42:2.36:2.17:2.14:1.75:2.10	17000000	17000000	17100000	16300000	17500000	18000000	19600000	16100000	19900000	26100000	14200000	14300000	13300000	18700000	22000000	47300000	47800000	64700000	53500000	47800000	0.85:0.85:0.86:0.82:0.88:0.90:0.98:0.81:1.00:1.31:0.71:0.72:0.67:0.94:1.10:2.37:2.40:3.25:2.69:2.40	59548	Isoform 2 of Heterochromatin protein 1-binding protein 3 OS=Mus musculus OX=10090 GN=Hp1bp3
552	780	tr|Q1PCS1|Q1PCS1_MUSMM	200	51	22	22	Deamidation (NQ); Phosphorylation (STY)	67300000	55700000	58300000	47300000	66700000	47400000	57800000	45700000	39100000	37700000	29400000	19700000	23900000	24400000	20200000	18800000	15700000	17700000	10100000	9150000	5780000	7770000	5000000	7590000	4810000	6840000	4530000	7440000	5650000	4580000	10400000	11900000	1960000	1190000	7440000	2090000	8890000	3350000	3050000	5480000	3.81:3.16:3.30:2.68:3.77:2.68:3.27:2.59:2.22:2.13:1.66:1.11:1.35:1.38:1.15:1.06:0.89:1.00:0.57:0.52:0.33:0.44:0.28:0.43:0.27:0.39:0.26:0.42:0.32:0.26:0.59:0.68:0.11:0.07:0.42:0.12:0.50:0.19:0.17:0.31	61500000	52800000	61300000	51700000	38400000	26200000	25400000	19500000	17800000	10800000	6780000	6300000	5830000	7450000	5120000	11200000	1570000	7460000	6970000	5230000	3.46:2.97:3.44:2.91:2.16:1.47:1.43:1.10:1.00:0.60:0.38:0.35:0.33:0.42:0.29:0.63:0.09:0.42:0.39:0.29	59457	Neutrophil cytosolic factor 2 OS=Mus musculus molossinus OX=57486 GN=Ncf2 PE=2 SV=1
553	1155	tr|Q4FK38|Q4FK38_MOUSE	200	32	20	20	Oxidation (M); Deamidation (NQ)	54200000	78100000	67300000	72500000	69600000	80500000	60500000	72200000	76300000	80900000	14300000	7140000	15100000	8430000	15200000	7980000	18400000	7470000	24300000	15600000	22000000	27300000	24800000	24200000	22800000	38200000	42700000	35700000	45600000	36800000	66600000	67000000	80000000	84900000	86100000	67600000	80000000	64900000	64700000	75200000	7.26:10.46:9.01:9.71:9.32:10.78:8.10:9.67:10.22:10.83:1.91:0.96:2.03:1.13:2.04:1.07:2.47:1.00:3.25:2.08:2.94:3.65:3.32:3.24:3.05:5.11:5.72:4.78:6.11:4.93:8.92:8.97:10.71:11.36:11.53:9.05:10.71:8.68:8.66:10.07	66200000	69900000	75100000	66400000	78600000	10700000	11800000	11600000	13900000	19900000	24600000	24500000	30500000	39200000	41200000	66800000	82400000	76900000	72400000	70000000	4.76:5.03:5.40:4.77:5.65:0.77:0.85:0.83:1.00:1.43:1.77:1.76:2.19:2.82:2.97:4.81:5.93:5.53:5.21:5.03	63709	Sgpl1 protein OS=Mus musculus OX=10090 GN=Sgpl1 PE=2 SV=1
554	2595	tr|Q3THU8|Q3THU8_MOUSE	200	43	16	16	Deamidation (NQ); Oxidation (M)	125000000	184000000	134000000	159000000	151000000	178000000	142000000	166000000	242000000	191000000	125000000	140000000	138000000	149000000	166000000	163000000	182000000	143000000	361000000	267000000	62100000	64500000	59300000	63200000	67500000	62300000	123000000	81100000	139000000	98600000	277000000	447000000	687000000	461000000	548000000	643000000	516000000	301000000	423000000	367000000	0.88:1.29:0.94:1.12:1.06:1.25:1.00:1.16:1.70:1.34:0.88:0.98:0.97:1.04:1.17:1.14:1.28:1.00:2.54:1.87:0.44:0.45:0.42:0.44:0.47:0.44:0.86:0.57:0.97:0.69:1.94:3.14:4.82:3.23:3.85:4.51:3.62:2.12:2.97:2.58	155000000	146000000	165000000	154000000	217000000	133000000	143000000	164000000	162000000	314000000	63300000	61300000	64900000	102000000	119000000	362000000	575000000	595000000	409000000	396000000	0.96:0.90:1.01:0.95:1.33:0.82:0.88:1.01:1.00:1.93:0.39:0.38:0.40:0.63:0.73:2.23:3.54:3.67:2.52:2.44	39613	Uncharacterized protein OS=Mus musculus OX=10090 GN=Slc25a3 PE=2 SV=1
555	1522	sp|P54071|IDHP_MOUSE	200	42	22	20	Deamidation (NQ)	41600000	65900000	62700000	72200000	53900000	70100000	54600000	73400000	68800000	69300000	71000000	90400000	86000000	96200000	78500000	80600000	82700000	115000000	106000000	209000000	85000000	99900000	90500000	109000000	97400000	103000000	173000000	101000000	190000000	171000000	156000000	191000000	255000000	233000000	249000000	245000000	205000000	160000000	159000000	185000000	0.36:0.57:0.54:0.63:0.47:0.61:0.47:0.64:0.60:0.60:0.62:0.78:0.75:0.83:0.68:0.70:0.72:1.00:0.92:1.82:0.74:0.87:0.78:0.95:0.85:0.90:1.50:0.88:1.65:1.49:1.35:1.66:2.21:2.02:2.16:2.13:1.78:1.39:1.38:1.61	54400000	67400000	62600000	64800000	69100000	81000000	91100000	79500000	99100000	158000000	92500000	99800000	101000000	137000000	181000000	173000000	244000000	247000000	182000000	172000000	0.55:0.68:0.63:0.65:0.70:0.82:0.92:0.80:1.00:1.59:0.93:1.01:1.02:1.38:1.82:1.75:2.47:2.49:1.84:1.74	50906	Isocitrate dehydrogenase [NADP] mitochondrial OS=Mus musculus OX=10090 GN=Idh2 PE=1 SV=3
557	4941	sp|Q9DBG7|SRPRA_MOUSE	200	38	21	21	Deamidation (NQ); Oxidation (M)	6490000	8350000	10300000	8160000	10200000	9620000	10500000	8870000	7530000	9180000	34500000	25900000	34300000	27700000	30600000	23400000	35200000	38000000	32100000	55600000	31000000	27300000	31500000	26900000	34300000	29300000	62100000	43900000	64000000	46200000	30100000	22800000	32200000	32200000	34200000	24900000	33100000	22200000	26300000	27300000	0.17:0.22:0.27:0.21:0.27:0.25:0.28:0.23:0.20:0.24:0.91:0.68:0.90:0.73:0.81:0.62:0.93:1.00:0.85:1.46:0.82:0.72:0.83:0.71:0.90:0.77:1.64:1.16:1.69:1.22:0.79:0.60:0.85:0.85:0.90:0.66:0.87:0.59:0.69:0.72	8650000	9330000	9960000	9740000	8350000	30200000	31000000	27000000	36600000	43900000	29200000	29200000	31800000	53000000	55100000	26500000	32200000	29500000	27700000	26800000	0.24:0.25:0.27:0.27:0.23:0.83:0.85:0.74:1.00:1.20:0.80:0.80:0.87:1.45:1.51:0.72:0.88:0.81:0.76:0.73	69623	Signal recognition particle receptor subunit alpha OS=Mus musculus OX=10090 GN=Srpra PE=1 SV=1
559	227514	tr|Q61213|Q61213_MOUSE	200	24	19	3	Deamidation (NQ); Oxidation (M)	1520000	628000	0	0	0	714000	0	331000	564000	511000	607000	838000	2460	664000	537000	1280000	0	855000	648000	482000	95300000	123000000	103000000	130000000	93800000	110000000	148000000	125000000	128000000	138000000	239000	694000	419000	1750000	660000	1070000	1480000	940000	588000	856000	1.78:0.74:0:0:0:0.83:0:0.39:0.66:0.60:0.71:0.98:0.02:0.78:0.63:1.50:0:1.00:0.76:0.56:64.00:64.00:64.00:64.00:64.00:64.00:64.00:64.00:64.00:64.00:0.28:0.81:0.49:2.05:0.77:1.25:1.73:1.10:0.69:1.00	1080000	0	714000	331000	538000	722000	333000	909000	855000	1130000	109000000	116000000	102000000	136000000	133000000	933000	1090000	974000	1270000	722000	1.26:0:0.83:0.39:0.63:0.85:0.39:1.06:1.00:1.32:64.00:64.00:64.00:64.00:64.00:1.09:1.27:1.14:1.48:0.85	91704	Gag OS=Mus musculus OX=10090 GN=gag PE=2 SV=1
560	1237	sp|P68510|1433F_MOUSE	200	60	19	13	Deamidation (NQ); Oxidation (M)	158000000	139000000	137000000	111000000	154000000	114000000	144000000	108000000	123000000	115000000	124000000	80100000	116000000	80300000	105000000	65500000	82800000	79500000	71500000	46900000	62700000	59300000	53500000	46900000	52200000	52000000	29100000	46300000	29000000	34700000	50900000	47000000	18700000	24800000	30000000	25600000	42900000	49500000	46500000	37400000	1.99:1.75:1.72:1.39:1.94:1.44:1.81:1.35:1.55:1.44:1.56:1.01:1.46:1.01:1.32:0.82:1.04:1.00:0.90:0.59:0.79:0.75:0.67:0.59:0.66:0.65:0.37:0.58:0.37:0.44:0.64:0.59:0.23:0.31:0.38:0.32:0.54:0.62:0.58:0.47	149000000	124000000	134000000	126000000	119000000	119000000	98300000	85200000	81100000	59300000	61000000	50200000	52100000	37700000	33000000	49100000	21700000	28000000	47200000	43800000	1.83:1.52:1.65:1.55:1.47:1.46:1.21:1.05:1.00:0.73:0.75:0.62:0.64:0.47:0.41:0.61:0.27:0.35:0.58:0.54	28212	14-3-3 protein eta OS=Mus musculus OX=10090 GN=Ywhah PE=1 SV=2
562	3172	tr|Q8BMP9|Q8BMP9_MOUSE	200	27	22	20	Oxidation (M); Deamidation (NQ)	12900000	32900000	20300000	25000000	19800000	30600000	13700000	16100000	49700000	43600000	25200000	62100000	33000000	68600000	29000000	59500000	36700000	53900000	75700000	91500000	25800000	31100000	30600000	39000000	31200000	44800000	50100000	33500000	55900000	57100000	104000000	118000000	132000000	135000000	134000000	141000000	97700000	118000000	106000000	123000000	0.24:0.61:0.38:0.46:0.37:0.57:0.25:0.30:0.92:0.81:0.47:1.15:0.61:1.27:0.54:1.10:0.68:1.00:1.40:1.70:0.48:0.58:0.57:0.72:0.58:0.83:0.93:0.62:1.04:1.06:1.92:2.20:2.44:2.51:2.48:2.62:1.81:2.18:1.96:2.28	27800000	22700000	25200000	15200000	46600000	60100000	56100000	44200000	45300000	83600000	28500000	41600000	45200000	41800000	60200000	111000000	133000000	137000000	111000000	114000000	0.61:0.50:0.56:0.34:1.03:1.33:1.24:0.98:1.00:1.84:0.63:0.92:1.00:0.92:1.33:2.45:2.94:3.03:2.45:2.52	80531	Uncharacterized protein OS=Mus musculus OX=10090 GN=Stt3a PE=2 SV=1
564	14929	sp|Q91WD5|NDUS2_MOUSE	200	60	21	21	Phosphorylation (STY); Oxidation (M); Deamidation (NQ)	7800000	13100000	10400000	11900000	10500000	11700000	9190000	10300000	16900000	14600000	7860000	10000000	9650000	11100000	7860000	8690000	9430000	9780000	14000000	17300000	12500000	14200000	16700000	18800000	14600000	14300000	28600000	21000000	29500000	28900000	46600000	53400000	75700000	81700000	58900000	76100000	44900000	50000000	41100000	58700000	0.80:1.33:1.06:1.22:1.07:1.19:0.94:1.05:1.72:1.49:0.80:1.02:0.99:1.14:0.80:0.89:0.96:1.00:1.43:1.77:1.28:1.45:1.71:1.92:1.50:1.47:2.93:2.15:3.01:2.95:4.77:5.46:7.74:8.35:6.02:7.78:4.59:5.11:4.20:6.00	10400000	11200000	11100000	9740000	15700000	8950000	10400000	8280000	9610000	15700000	13400000	17700000	14500000	24800000	29200000	50000000	78700000	67500000	47400000	49900000	1.09:1.16:1.15:1.01:1.64:0.93:1.08:0.86:1.00:1.63:1.39:1.85:1.51:2.58:3.04:5.21:8.19:7.03:4.94:5.20	52626	NADH dehydrogenase [ubiquinone] iron-sulfur protein 2 mitochondrial OS=Mus musculus OX=10090 GN=Ndufs2 PE=1 SV=1
569	629	sp|Q9EQP2|EHD4_MOUSE	200	49	23	16	Deamidation (NQ); Oxidation (M)	77000000	64700000	67100000	65500000	72700000	64900000	70200000	63600000	54200000	58400000	45000000	27400000	40700000	28400000	40000000	21300000	35600000	22500000	32100000	19800000	16500000	17200000	16300000	16000000	13500000	14800000	10200000	12800000	9180000	12100000	6740000	10500000	1440000	5160000	4530000	5720000	6040000	8130000	5320000	7870000	3.42:2.87:2.98:2.91:3.23:2.88:3.11:2.82:2.40:2.59:1.99:1.22:1.81:1.26:1.77:0.95:1.58:1.00:1.42:0.88:0.73:0.76:0.72:0.71:0.60:0.66:0.45:0.57:0.41:0.54:0.30:0.47:0.06:0.23:0.20:0.25:0.27:0.36:0.24:0.35	70800000	66300000	68800000	66900000	56300000	36200000	34500000	30700000	29100000	26000000	16900000	16100000	14200000	11500000	10600000	8640000	4150000	5130000	7080000	6590000	2.44:2.28:2.37:2.30:1.94:1.25:1.19:1.05:1.00:0.89:0.58:0.56:0.49:0.40:0.37:0.30:0.14:0.18:0.24:0.23	61481	EH domain-containing protein 4 OS=Mus musculus OX=10090 GN=Ehd4 PE=1 SV=1
571	1461	sp|Q60932-2|VDAC1_MOUSE	200	75	18	18	Deamidation (NQ); Oxidation (M)	198000000	191000000	179000000	210000000	191000000	236000000	209000000	235000000	181000000	241000000	180000000	154000000	176000000	166000000	200000000	158000000	257000000	189000000	305000000	306000000	210000000	260000000	231000000	250000000	252000000	253000000	497000000	317000000	494000000	413000000	416000000	471000000	688000000	723000000	664000000	634000000	273000000	393000000	478000000	557000000	1.04:1.01:0.94:1.11:1.01:1.24:1.10:1.24:0.96:1.27:0.95:0.81:0.93:0.88:1.06:0.83:1.36:1.00:1.61:1.61:1.11:1.37:1.22:1.32:1.33:1.34:2.62:1.67:2.61:2.18:2.20:2.49:3.63:3.82:3.50:3.35:1.44:2.07:2.53:2.94	199000000	194000000	213000000	222000000	218000000	167000000	171000000	179000000	223000000	305000000	235000000	241000000	253000000	407000000	454000000	455000000	706000000	649000000	389000000	518000000	0.89:0.87:0.96:0.99:0.98:0.75:0.76:0.80:1.00:1.37:1.05:1.08:1.13:1.82:2.03:2.04:3.16:2.91:1.74:2.32	30756	Isoform Mt-VDAC1 of Voltage-dependent anion-selective channel protein 1 OS=Mus musculus OX=10090 GN=Vdac1
572	2113	sp|O88569|ROA2_MOUSE	200	51	22	22	Deamidation (NQ); Oxidation (M)	74300000	76800000	54000000	80000000	69100000	72600000	61500000	73700000	54000000	74100000	82200000	157000000	93000000	205000000	101000000	202000000	71800000	213000000	94700000	169000000	114000000	108000000	127000000	131000000	138000000	137000000	132000000	148000000	119000000	144000000	57700000	47400000	49700000	59100000	39900000	47800000	47900000	61300000	48600000	66800000	0.35:0.36:0.25:0.38:0.32:0.34:0.29:0.35:0.25:0.35:0.39:0.74:0.44:0.96:0.47:0.95:0.34:1.00:0.44:0.79:0.53:0.51:0.60:0.62:0.65:0.64:0.62:0.69:0.56:0.68:0.27:0.22:0.23:0.28:0.19:0.22:0.22:0.29:0.23:0.31	75500000	67000000	70900000	67600000	64100000	120000000	149000000	151000000	142000000	132000000	111000000	129000000	137000000	140000000	131000000	52600000	54400000	43900000	54600000	57700000	0.53:0.47:0.50:0.47:0.45:0.84:1.05:1.06:1.00:0.93:0.78:0.91:0.96:0.98:0.92:0.37:0.38:0.31:0.38:0.41	37403	Heterogeneous nuclear ribonucleoproteins A2/B1 OS=Mus musculus OX=10090 GN=Hnrnpa2b1 PE=1 SV=2
575	4444	tr|A0A1S6GWH6|A0A1S6GWH6_MOUSE	200	8	23	22	Deamidation (NQ)	5880000	4440000	5320000	4740000	5360000	3150000	5270000	4110000	2380000	3340000	8220000	4840000	6710000	6650000	6080000	5410000	4680000	6180000	2250000	1510000	11500000	7040000	7170000	8800000	8160000	7610000	2930000	5760000	4040000	4080000	0	0	0	0	0	0	0	7970	0	0	0.95:0.72:0.86:0.77:0.87:0.51:0.85:0.66:0.39:0.54:1.33:0.78:1.08:1.08:0.98:0.88:0.76:1.00:0.36:0.24:1.86:1.14:1.16:1.42:1.32:1.23:0.47:0.93:0.65:0.66:0:0:0:0:0:0:0:0.02:0:0	5160000	5030000	4960000	4690000	3380000	7980000	6680000	5740000	5430000	2360000	11100000	9530000	7890000	5080000	4060000	0	0	0	7970	0	0.95:0.93:0.91:0.86:0.62:1.47:1.23:1.06:1.00:0.43:2.04:1.75:1.45:0.93:0.75:0:0:0:0.02:0	537979	Uncharacterized protein OS=Mus musculus OX=10090 GN=Birc6 PE=2 SV=1
579	1105	sp|Q8K1M6-3|DNM1L_MOUSE	200	47	25	25	Deamidation (NQ); Oxidation (M)	28800000	21800000	33200000	28800000	34100000	31000000	34100000	28800000	28000000	26600000	36100000	30100000	35100000	29800000	34700000	27300000	29000000	27000000	19800000	16700000	29700000	27800000	26900000	26800000	22800000	23000000	13800000	20600000	12000000	18400000	21800000	22400000	5710000	7950000	9370000	8900000	18700000	19800000	21600000	18700000	1.07:0.81:1.23:1.07:1.26:1.15:1.26:1.06:1.04:0.98:1.34:1.11:1.30:1.10:1.28:1.01:1.07:1.00:0.73:0.62:1.10:1.03:0.99:0.99:0.84:0.85:0.51:0.76:0.44:0.68:0.81:0.83:0.21:0.29:0.35:0.33:0.69:0.73:0.80:0.69	25300000	31000000	32600000	31400000	27300000	33100000	32500000	31000000	28000000	19400000	28800000	26800000	22900000	17200000	16400000	22100000	7890000	9130000	19300000	20100000	0.90:1.11:1.16:1.12:0.97:1.18:1.16:1.11:1.00:0.69:1.03:0.96:0.82:0.61:0.58:0.79:0.28:0.33:0.69:0.72	78011	Isoform 3 of Dynamin-1-like protein OS=Mus musculus OX=10090 GN=Dnm1l
582	2101	sp|Q9JMA1|UBP14_MOUSE	200	48	21	21	Deamidation (NQ); Oxidation (M)	47200000	41800000	47500000	38900000	49000000	44400000	45800000	40200000	39600000	38400000	98200000	84800000	90100000	86000000	91700000	78400000	67300000	75300000	66700000	43400000	48900000	50700000	46900000	42600000	44400000	45300000	25500000	39300000	25300000	29100000	16700000	14900000	12100000	6110000	11700000	8400000	21100000	15400000	21000000	11800000	0.63:0.56:0.63:0.52:0.65:0.59:0.61:0.53:0.53:0.51:1.30:1.13:1.20:1.14:1.22:1.04:0.89:1.00:0.89:0.58:0.65:0.67:0.62:0.57:0.59:0.60:0.34:0.52:0.34:0.39:0.22:0.20:0.16:0.08:0.16:0.11:0.28:0.20:0.28:0.16	44500000	43200000	46700000	43000000	39000000	91500000	88000000	85100000	71300000	55000000	49800000	44700000	44900000	32400000	27200000	15800000	9670000	10100000	18300000	16400000	0.62:0.61:0.66:0.60:0.55:1.28:1.23:1.19:1.00:0.77:0.70:0.63:0.63:0.45:0.38:0.22:0.14:0.14:0.26:0.23	56002	Ubiquitin carboxyl-terminal hydrolase 14 OS=Mus musculus OX=10090 GN=Usp14 PE=1 SV=3
583	60569	tr|Q8C2N9|Q8C2N9_MOUSE	200	22	23	23	Deamidation (NQ)	6560000	3850000	4090000	3100000	5300000	4690000	4180000	3150000	5000000	5240000	20600000	23900000	19000000	30500000	17800000	23800000	12200000	27800000	15300000	28900000	28600000	30500000	29200000	26000000	22900000	26500000	21000000	22900000	19800000	25100000	14200000	13300000	11500000	11400000	8970000	8200000	10300000	12300000	6310000	10200000	0.24:0.14:0.15:0.11:0.19:0.17:0.15:0.11:0.18:0.19:0.74:0.86:0.68:1.10:0.64:0.86:0.44:1.00:0.55:1.04:1.03:1.09:1.05:0.93:0.82:0.95:0.75:0.82:0.71:0.90:0.51:0.48:0.41:0.41:0.32:0.29:0.37:0.44:0.23:0.37	6220000	4620000	4990000	3670000	5640000	23300000	26000000	20800000	20600000	22100000	29500000	27600000	24700000	22000000	22400000	14400000	11800000	8860000	11800000	8680000	0.30:0.22:0.24:0.18:0.27:1.13:1.26:1.01:1.00:1.07:1.43:1.34:1.20:1.06:1.09:0.70:0.57:0.43:0.57:0.42	150984	Uncharacterized protein OS=Mus musculus OX=10090 GN=Msh6 PE=2 SV=1
584	303481	tr|Q3UNJ3|Q3UNJ3_MOUSE	200	37	22	21	Deamidation (NQ); Oxidation (M)	18900000	14200000	15400000	14400000	15600000	13700000	15700000	13800000	11800000	14700000	6370000	1670000	2480000	1560000	3610000	1710000	3550000	1480000	2620000	1760000	30300000	27000000	24400000	26400000	27900000	26300000	45700000	34300000	42400000	36400000	165000000	119000000	209000000	140000000	196000000	122000000	194000000	130000000	144000000	130000000	12.76:9.55:10.37:9.71:10.51:9.24:10.58:9.30:7.98:9.92:4.30:1.13:1.67:1.06:2.43:1.16:2.39:1.00:1.77:1.19:20.45:18.18:16.45:17.80:18.82:17.75:30.85:23.11:28.60:24.58:64.00:64.00:64.00:64.00:64.00:64.00:64.00:64.00:64.00:64.00	16500000	14900000	14600000	14700000	13300000	5490000	2020000	2660000	2520000	2190000	28600000	25400000	27100000	40000000	39400000	142000000	174000000	159000000	162000000	137000000	6.58:5.92:5.82:5.86:5.28:2.18:0.80:1.06:1.00:0.87:11.39:10.09:10.78:15.90:15.68:56.41:64.00:63.15:64.00:54.36	64640	Peptidylprolyl isomerase OS=Mus musculus OX=10090 GN=Fkbp10 PE=2 SV=1
585	1158	tr|Q6NXZ0|Q6NXZ0_MOUSE	200	41	22	22		42400000	32600000	39200000	33800000	42500000	35800000	42200000	36600000	29100000	31600000	32700000	23400000	27200000	23500000	27900000	21000000	20200000	20600000	16800000	12000000	22900000	24900000	20700000	18600000	18500000	19700000	10800000	15100000	9260000	12700000	17200000	18100000	5010000	4380000	10000000	8290000	15300000	16000000	17300000	12900000	2.06:1.58:1.90:1.64:2.06:1.74:2.05:1.78:1.41:1.53:1.59:1.14:1.32:1.14:1.35:1.02:0.98:1.00:0.82:0.58:1.11:1.21:1.00:0.90:0.90:0.96:0.52:0.73:0.45:0.62:0.84:0.88:0.24:0.21:0.49:0.40:0.74:0.78:0.84:0.63	37500000	36500000	39100000	39400000	30300000	28100000	25400000	24400000	20400000	14400000	23900000	19600000	19100000	12900000	11000000	17600000	5630000	9160000	15700000	15100000	1.84:1.79:1.92:1.93:1.49:1.38:1.24:1.20:1.00:0.71:1.17:0.96:0.94:0.64:0.54:0.86:0.28:0.45:0.77:0.74	82955	Dipeptidyl peptidase 3 OS=Mus musculus OX=10090 GN=Dpp3 PE=2 SV=1
586	2822	sp|Q04750|TOP1_MOUSE	200	28	20	20		11300000	14400000	14800000	15200000	12400000	14000000	13200000	12600000	13700000	11400000	29600000	37400000	32200000	39100000	27100000	35900000	22900000	40700000	22200000	26600000	29500000	31100000	27700000	30800000	25100000	26800000	25000000	28500000	23100000	31900000	13800000	12300000	5770000	4660000	13300000	12000000	15500000	12700000	13900000	11300000	0.28:0.35:0.36:0.37:0.30:0.34:0.33:0.31:0.34:0.28:0.73:0.92:0.79:0.96:0.67:0.88:0.56:1.00:0.54:0.65:0.73:0.76:0.68:0.76:0.62:0.66:0.61:0.70:0.57:0.78:0.34:0.30:0.14:0.11:0.33:0.29:0.38:0.31:0.34:0.28	12800000	15000000	13200000	12900000	12600000	33500000	35600000	31500000	31800000	24400000	30300000	29300000	26000000	26700000	27500000	13100000	5210000	12600000	14100000	12600000	0.40:0.47:0.41:0.41:0.39:1.05:1.12:0.99:1.00:0.77:0.95:0.92:0.82:0.84:0.86:0.41:0.16:0.40:0.44:0.40	90876	DNA topoisomerase 1 OS=Mus musculus OX=10090 GN=Top1 PE=1 SV=2
588	3359	sp|Q9CY58|PAIRB_MOUSE	200	46	23	23	Deamidation (NQ)	16900000	34000000	27700000	33400000	27000000	37000000	28100000	31900000	36700000	31500000	98800000	159000000	101000000	168000000	82000000	142000000	72800000	135000000	113000000	87400000	90200000	87500000	101000000	91900000	77700000	89800000	63800000	81000000	59300000	74900000	33000000	29900000	14400000	12600000	17000000	14900000	29900000	40900000	26000000	33400000	0.12:0.25:0.20:0.25:0.20:0.27:0.21:0.24:0.27:0.23:0.73:1.17:0.75:1.24:0.61:1.05:0.54:1.00:0.83:0.65:0.67:0.65:0.74:0.68:0.57:0.66:0.47:0.60:0.44:0.55:0.24:0.22:0.11:0.09:0.13:0.11:0.22:0.30:0.19:0.25	25400000	30600000	32000000	30000000	34100000	129000000	135000000	112000000	104000000	100000000	88900000	96300000	83800000	72500000	67200000	31500000	13500000	15900000	35400000	29700000	0.24:0.29:0.31:0.29:0.33:1.24:1.29:1.07:1.00:0.96:0.85:0.92:0.80:0.69:0.64:0.30:0.13:0.15:0.34:0.28	44714	Plasminogen activator inhibitor 1 RNA-binding protein OS=Mus musculus OX=10090 GN=Serbp1 PE=1 SV=2
589	3376	sp|Q99LE6|ABCF2_MOUSE	200	32	20	20	Deamidation (NQ)	9380000	10400000	11800000	9840000	11200000	12100000	12900000	10500000	9030000	9010000	26300000	44400000	25400000	49200000	25700000	35600000	14400000	42600000	15200000	27300000	42400000	41700000	39700000	32800000	39500000	36300000	28600000	27700000	28500000	23400000	4720000	6220000	3300000	2830000	3800000	3750000	9170000	3920000	8560000	3020000	0.22:0.24:0.28:0.23:0.26:0.28:0.30:0.25:0.21:0.21:0.62:1.04:0.60:1.16:0.60:0.84:0.34:1.00:0.36:0.64:1.00:0.98:0.93:0.77:0.93:0.85:0.67:0.65:0.67:0.55:0.11:0.15:0.08:0.07:0.09:0.09:0.22:0.09:0.20:0.07	10300000	10800000	12200000	12600000	9020000	35400000	37300000	30700000	29900000	21300000	42000000	36300000	37900000	28100000	25900000	6960000	3330000	3770000	7830000	7370000	0.34:0.36:0.41:0.42:0.30:1.18:1.25:1.03:1.00:0.71:1.41:1.21:1.27:0.94:0.87:0.23:0.11:0.13:0.26:0.25	71782	ATP-binding cassette sub-family F member 2 OS=Mus musculus OX=10090 GN=Abcf2 PE=1 SV=1
590	5693	tr|F8WJD4|F8WJD4_MOUSE	200	26	20	20	Deamidation (NQ)	15200000	14100000	16100000	12900000	14200000	12400000	16700000	12400000	11200000	11300000	27300000	32200000	28300000	31300000	22000000	24300000	19400000	28500000	15200000	23000000	36400000	35000000	33500000	33300000	31000000	29000000	22500000	26600000	23900000	25300000	11200000	10100000	9610000	8030000	8590000	8830000	9700000	8310000	8790000	7460000	0.53:0.49:0.56:0.45:0.50:0.44:0.59:0.43:0.39:0.40:0.96:1.13:0.99:1.10:0.77:0.85:0.68:1.00:0.53:0.81:1.28:1.23:1.18:1.17:1.09:1.02:0.79:0.93:0.84:0.89:0.39:0.35:0.34:0.28:0.30:0.31:0.34:0.29:0.31:0.26	14800000	14600000	13500000	14600000	11400000	29700000	29800000	23500000	24300000	19500000	35700000	33400000	30200000	24600000	24600000	10600000	8820000	8710000	9210000	8260000	0.61:0.60:0.56:0.60:0.47:1.22:1.23:0.97:1.00:0.80:1.47:1.38:1.24:1.01:1.01:0.44:0.36:0.36:0.38:0.34	142620	Symplekin OS=Mus musculus OX=10090 GN=Sympk PE=1 SV=1
591	733	sp|Q3TW96|UAP1L_MOUSE	200	39	19	17	Deamidation (NQ); Phosphorylation (STY)	69000000	78100000	72400000	72000000	68300000	76300000	66200000	69000000	58100000	68200000	52800000	35800000	52900000	36800000	50000000	32900000	45500000	29400000	41600000	18100000	56400000	69200000	58400000	70900000	53200000	64100000	36000000	57400000	35700000	49400000	26100000	44500000	8110000	16700000	14300000	21900000	22800000	37000000	25700000	28400000	2.34:2.65:2.46:2.45:2.32:2.59:2.25:2.34:1.98:2.32:1.79:1.21:1.80:1.25:1.70:1.12:1.55:1.00:1.41:0.61:1.92:2.35:1.99:2.41:1.81:2.18:1.22:1.95:1.21:1.68:0.89:1.51:0.28:0.57:0.49:0.74:0.77:1.26:0.87:0.96	73600000	72200000	72300000	67600000	63200000	44300000	44900000	41400000	37500000	29800000	62800000	64700000	58700000	46700000	42500000	35300000	12400000	18100000	29900000	27000000	1.96:1.93:1.93:1.80:1.69:1.18:1.20:1.11:1.00:0.80:1.68:1.72:1.56:1.25:1.13:0.94:0.33:0.48:0.80:0.72	56614	UDP-N-acetylhexosamine pyrophosphorylase-like protein 1 OS=Mus musculus OX=10090 GN=Uap1l1 PE=1 SV=1
594	1047	tr|Q3UIG0|Q3UIG0_MOUSE	200	48	19	19	Oxidation (M); Deamidation (NQ)	50000000	40500000	44700000	38000000	50900000	48500000	48200000	34800000	38900000	41000000	85800000	81500000	93200000	89200000	83200000	80300000	61300000	87400000	62900000	59000000	98900000	83100000	85300000	78000000	81200000	82700000	71700000	76400000	65700000	63100000	32300000	29600000	12200000	12300000	23000000	19000000	31400000	29100000	33100000	26000000	0.57:0.46:0.51:0.43:0.58:0.55:0.55:0.40:0.45:0.47:0.98:0.93:1.07:1.02:0.95:0.92:0.70:1.00:0.72:0.67:1.13:0.95:0.98:0.89:0.93:0.95:0.82:0.87:0.75:0.72:0.37:0.34:0.14:0.14:0.26:0.22:0.36:0.33:0.38:0.30	45300000	41400000	49700000	41500000	40000000	83600000	91200000	81700000	74300000	60900000	91000000	81700000	82000000	74100000	64400000	30900000	12300000	21000000	30200000	29500000	0.61:0.56:0.67:0.56:0.54:1.13:1.23:1.10:1.00:0.82:1.22:1.10:1.10:1.00:0.87:0.42:0.17:0.28:0.41:0.40	52221	Eukaryotic translation initiation factor 3 subunit E OS=Mus musculus OX=10090 GN=Eif3e PE=1 SV=1
596	1208	tr|Q543K9|Q543K9_MOUSE	200	75	19	19	Deamidation (NQ); Oxidation (M); Phosphorylation (STY)	166000000	196000000	236000000	191000000	209000000	209000000	231000000	201000000	186000000	189000000	57900000	55000000	55400000	54200000	54300000	45500000	47200000	41700000	34000000	25800000	21800000	26000000	21400000	28700000	22400000	24100000	14700000	19400000	14400000	15400000	23100000	31800000	10100000	13800000	14600000	17500000	26600000	27200000	28400000	21400000	3.98:4.69:5.65:4.59:5.02:5.02:5.55:4.81:4.45:4.52:1.39:1.32:1.33:1.30:1.30:1.09:1.13:1.00:0.81:0.62:0.52:0.62:0.51:0.69:0.54:0.58:0.35:0.47:0.35:0.37:0.55:0.76:0.24:0.33:0.35:0.42:0.64:0.65:0.68:0.51	181000000	214000000	209000000	216000000	187000000	57000000	54800000	49900000	44500000	29900000	23900000	25000000	23600000	17000000	15100000	27400000	12000000	16100000	27700000	24900000	4.07:4.80:4.71:4.86:4.21:1.28:1.23:1.12:1.00:0.67:0.54:0.56:0.53:0.38:0.34:0.62:0.27:0.36:0.62:0.56	32263	Purine nucleoside phosphorylase OS=Mus musculus OX=10090 GN=Pnp PE=1 SV=1
598	2338	sp|P46061|RAGP1_MOUSE	200	39	23	22		22200000	18700000	20600000	17500000	20100000	17600000	20000000	18000000	20300000	16400000	24600000	50800000	23200000	55800000	19800000	58800000	17500000	55400000	21200000	48500000	83800000	75900000	84100000	65200000	78800000	72600000	72900000	72500000	69400000	67100000	35200000	30100000	44300000	38500000	36100000	37700000	33800000	28400000	27800000	24500000	0.40:0.34:0.37:0.32:0.36:0.32:0.36:0.32:0.37:0.30:0.44:0.92:0.42:1.01:0.36:1.06:0.32:1.00:0.38:0.87:1.51:1.37:1.52:1.18:1.42:1.31:1.32:1.31:1.25:1.21:0.63:0.54:0.80:0.69:0.65:0.68:0.61:0.51:0.50:0.44	20500000	19100000	18800000	19000000	18400000	37700000	39500000	39300000	36400000	34800000	79800000	74600000	75700000	72700000	68200000	32600000	41400000	36900000	31100000	26100000	0.56:0.52:0.52:0.52:0.50:1.03:1.08:1.08:1.00:0.96:2.19:2.05:2.08:1.99:1.87:0.90:1.13:1.01:0.85:0.72	63531	Ran GTPase-activating protein 1 OS=Mus musculus OX=10090 GN=Rangap1 PE=1 SV=2
599	1076	sp|P62908|RS3_MOUSE	200	69	20	20	Oxidation (M); Deamidation (NQ)	199000000	221000000	210000000	210000000	189000000	194000000	200000000	177000000	210000000	190000000	418000000	417000000	463000000	436000000	383000000	411000000	316000000	375000000	246000000	245000000	438000000	448000000	464000000	445000000	399000000	405000000	295000000	326000000	268000000	309000000	181000000	177000000	96600000	108000000	136000000	142000000	169000000	213000000	207000000	168000000	0.53:0.59:0.56:0.56:0.50:0.52:0.53:0.47:0.56:0.51:1.11:1.11:1.23:1.16:1.02:1.10:0.84:1.00:0.65:0.65:1.17:1.19:1.24:1.19:1.06:1.08:0.79:0.87:0.71:0.82:0.48:0.47:0.26:0.29:0.36:0.38:0.45:0.57:0.55:0.45	210000000	210000000	192000000	190000000	201000000	420000000	450000000	397000000	346000000	245000000	444000000	454000000	402000000	311000000	289000000	179000000	103000000	139000000	191000000	187000000	0.61:0.61:0.55:0.55:0.58:1.21:1.30:1.15:1.00:0.71:1.28:1.31:1.16:0.90:0.83:0.52:0.30:0.40:0.55:0.54	26674	40S ribosomal protein S3 OS=Mus musculus OX=10090 GN=Rps3 PE=1 SV=1
600	1144	sp|P61982|1433G_MOUSE	200	64	18	10	Deamidation (NQ); Oxidation (M)	183000000	149000000	163000000	145000000	177000000	136000000	165000000	130000000	138000000	138000000	277000000	148000000	271000000	153000000	272000000	120000000	192000000	149000000	189000000	87900000	120000000	113000000	108000000	86900000	103000000	106000000	62100000	91400000	57000000	70000000	115000000	109000000	38200000	57100000	62400000	58100000	86600000	106000000	115000000	80900000	1.23:1.00:1.10:0.98:1.19:0.92:1.11:0.87:0.93:0.93:1.86:1.00:1.82:1.03:1.83:0.81:1.29:1.00:1.27:0.59:0.80:0.76:0.72:0.58:0.70:0.71:0.42:0.62:0.38:0.47:0.78:0.74:0.26:0.38:0.42:0.39:0.58:0.71:0.78:0.54	166000000	154000000	157000000	147000000	138000000	213000000	212000000	196000000	170000000	138000000	117000000	97300000	105000000	76800000	63500000	112000000	47700000	60200000	96000000	98200000	0.97:0.90:0.92:0.86:0.81:1.25:1.25:1.15:1.00:0.81:0.68:0.57:0.61:0.45:0.37:0.66:0.28:0.35:0.56:0.58	28303	14-3-3 protein gamma OS=Mus musculus OX=10090 GN=Ywhag PE=1 SV=2
601	1546	sp|Q61753|SERA_MOUSE	200	27	21	21	Deamidation (NQ); Oxidation (M)	110000000	78400000	93300000	79800000	94200000	77100000	94600000	84500000	62700000	73100000	905000000	549000000	816000000	582000000	755000000	529000000	646000000	561000000	488000000	339000000	499000000	406000000	409000000	355000000	362000000	377000000	220000000	326000000	212000000	263000000	116000000	96600000	35800000	37500000	64500000	52200000	107000000	97800000	118000000	79000000	0.20:0.14:0.17:0.14:0.17:0.14:0.17:0.15:0.11:0.13:1.61:0.98:1.45:1.04:1.35:0.94:1.15:1.00:0.87:0.60:0.89:0.72:0.73:0.63:0.64:0.67:0.39:0.58:0.38:0.47:0.21:0.17:0.06:0.07:0.11:0.09:0.19:0.17:0.21:0.14	94000000	86600000	85700000	89600000	67900000	727000000	699000000	642000000	603000000	414000000	466000000	382000000	369000000	273000000	237000000	106000000	36700000	58400000	103000000	98700000	0.16:0.14:0.14:0.15:0.11:1.20:1.16:1.06:1.00:0.69:0.77:0.63:0.61:0.45:0.39:0.18:0.06:0.10:0.17:0.16	56586	D-3-phosphoglycerate dehydrogenase OS=Mus musculus OX=10090 GN=Phgdh PE=1 SV=3
602	1835	sp|Q9Z2I9|SUCB1_MOUSE	200	50	23	23	Deamidation (NQ)	27500000	26200000	21400000	25400000	16700000	30800000	27400000	26500000	24800000	31200000	22800000	16700000	23800000	17800000	23000000	15700000	22100000	22200000	26500000	38900000	20300000	19700000	17000000	17900000	17700000	19100000	39400000	23700000	37500000	31400000	70000000	70600000	107000000	119000000	89700000	99300000	71600000	67300000	62600000	82600000	1.24:1.18:0.97:1.15:0.75:1.39:1.23:1.19:1.12:1.41:1.03:0.75:1.07:0.80:1.04:0.71:1.00:1.00:1.19:1.75:0.92:0.89:0.77:0.81:0.80:0.86:1.77:1.07:1.69:1.42:3.15:3.18:4.83:5.35:4.05:4.48:3.23:3.03:2.82:3.73	26900000	23600000	28800000	27000000	28200000	19700000	21000000	19500000	22300000	33000000	20000000	17600000	18400000	31900000	34400000	70300000	113000000	94500000	69400000	72600000	1.21:1.06:1.29:1.21:1.27:0.89:0.94:0.87:1.00:1.48:0.90:0.79:0.82:1.43:1.54:3.15:5.07:4.24:3.11:3.26	50114	Succinate--CoA ligase [ADP-forming] subunit beta mitochondrial OS=Mus musculus OX=10090 GN=Sucla2 PE=1 SV=2
603	2819	sp|O35685|NUDC_MOUSE	200	57	22	22	Deamidation (NQ); Oxidation (M)	20800000	19800000	16800000	18900000	29600000	17100000	24200000	19300000	18500000	13200000	86200000	77500000	76700000	84900000	78300000	67400000	44900000	75800000	51400000	41700000	96600000	91500000	72400000	66000000	97900000	91400000	49700000	78600000	42900000	56600000	14400000	7020000	0	1150000	1630000	1070000	9380000	7320000	16300000	6930000	0.27:0.26:0.22:0.25:0.39:0.23:0.32:0.25:0.24:0.17:1.14:1.02:1.01:1.12:1.03:0.89:0.59:1.00:0.68:0.55:1.27:1.21:0.96:0.87:1.29:1.21:0.66:1.04:0.57:0.75:0.19:0.09:0:0.02:0.02:0.02:0.12:0.10:0.21:0.09	23500000	20300000	27100000	21700000	18900000	83600000	80800000	72800000	61500000	46500000	94000000	81400000	94700000	64200000	55200000	13900000	1150000	1350000	8350000	14200000	0.38:0.33:0.44:0.35:0.31:1.36:1.31:1.18:1.00:0.76:1.53:1.32:1.54:1.04:0.90:0.23:0.02:0.02:0.14:0.23	38358	Nuclear migration protein nudC OS=Mus musculus OX=10090 GN=Nudc PE=1 SV=1
604	4571	tr|Q3UBT1|Q3UBT1_MOUSE	200	66	24	17	Deamidation (NQ)	29800000	19500000	26700000	22200000	53900000	34900000	32200000	24600000	17900000	17900000	47500000	46600000	52500000	43700000	42300000	37000000	32700000	54000000	42800000	30000000	57200000	57400000	104000000	53300000	68700000	78700000	58400000	99400000	65300000	57200000	34200000	21200000	13000000	9340000	17200000	10000000	51900000	22400000	35900000	20700000	0.55:0.36:0.49:0.41:1.00:0.65:0.60:0.46:0.33:0.33:0.88:0.86:0.97:0.81:0.78:0.69:0.61:1.00:0.79:0.55:1.06:1.06:1.93:0.99:1.27:1.46:1.08:1.84:1.21:1.06:0.63:0.39:0.24:0.17:0.32:0.19:0.96:0.41:0.67:0.38	24600000	24500000	44400000	28400000	17900000	47100000	48100000	39700000	43300000	36400000	57300000	78800000	73700000	78900000	61300000	27700000	11300000	13600000	37100000	28300000	0.57:0.56:1.02:0.66:0.41:1.09:1.11:0.91:1.00:0.84:1.32:1.82:1.70:1.82:1.41:0.64:0.26:0.31:0.86:0.65	35730	Y box protein 1 OS=Mus musculus OX=10090 GN=Ybx1 PE=1 SV=1
605	7165	sp|P21619|LMNB2_MOUSE	200	34	23	15	Deamidation (NQ)	14600000	9610000	14800000	9300000	14200000	11600000	13400000	12500000	9260000	9150000	12600000	7920000	10800000	11000000	11500000	10500000	11400000	11500000	8550000	16200000	9120000	6680000	7950000	10000000	9940000	8500000	10100000	7440000	9240000	9810000	2410000	2070000	2390000	3130000	3530000	2720000	4490000	1670000	3630000	3020000	1.27:0.83:1.29:0.81:1.24:1.01:1.17:1.08:0.80:0.80:1.09:0.69:0.94:0.96:1.00:0.91:0.99:1.00:0.74:1.41:0.79:0.58:0.69:0.87:0.86:0.74:0.87:0.65:0.80:0.85:0.21:0.18:0.21:0.27:0.31:0.24:0.39:0.14:0.32:0.26	13200000	13000000	12900000	12900000	9200000	12600000	11200000	11000000	11500000	13300000	9120000	9860000	10200000	9490000	10300000	2820000	2760000	3570000	4200000	3330000	1.15:1.13:1.13:1.13:0.80:1.10:0.98:0.96:1.00:1.16:0.79:0.86:0.89:0.83:0.90:0.25:0.24:0.31:0.37:0.29	67318	Lamin-B2 OS=Mus musculus OX=10090 GN=Lmnb2 PE=1 SV=2
607	1550	tr|Q3TF14|Q3TF14_MOUSE	200	49	22	22	Deamidation (NQ); Oxidation (M)	90900000	63300000	74600000	64100000	83200000	67400000	77100000	65900000	56500000	58800000	135000000	132000000	123000000	139000000	119000000	130000000	89700000	127000000	89600000	71800000	268000000	267000000	245000000	239000000	227000000	237000000	150000000	211000000	125000000	155000000	49400000	45800000	19200000	25300000	33100000	31300000	46600000	50200000	52700000	37900000	0.71:0.50:0.59:0.50:0.65:0.53:0.61:0.52:0.44:0.46:1.06:1.04:0.97:1.09:0.94:1.02:0.70:1.00:0.70:0.56:2.11:2.09:1.93:1.88:1.78:1.86:1.18:1.65:0.98:1.22:0.39:0.36:0.15:0.20:0.26:0.25:0.37:0.39:0.41:0.30	77100000	69400000	75300000	71500000	57600000	134000000	131000000	124000000	108000000	80700000	267000000	242000000	232000000	180000000	140000000	47600000	22300000	32200000	48400000	45300000	0.71:0.64:0.69:0.66:0.53:1.23:1.21:1.15:1.00:0.74:2.46:2.23:2.14:1.66:1.29:0.44:0.21:0.30:0.45:0.42	47688	Adenosylhomocysteinase OS=Mus musculus OX=10090 GN=Ahcy PE=1 SV=1
608	5004	tr|A2BE93|A2BE93_MOUSE	200	73	22	22	Deamidation (NQ)	51200000	63000000	50300000	56500000	49900000	60900000	49600000	56800000	52700000	54600000	240000000	356000000	244000000	362000000	179000000	370000000	131000000	257000000	221000000	148000000	232000000	235000000	227000000	201000000	229000000	205000000	133000000	184000000	122000000	140000000	45700000	37500000	18000000	12600000	21200000	21600000	31400000	46700000	36100000	39700000	0.20:0.25:0.20:0.22:0.19:0.24:0.19:0.22:0.21:0.21:0.94:1.39:0.95:1.41:0.70:1.44:0.51:1.00:0.86:0.58:0.90:0.92:0.89:0.78:0.89:0.80:0.52:0.72:0.48:0.54:0.18:0.15:0.07:0.05:0.08:0.08:0.12:0.18:0.14:0.15	57100000	53400000	55600000	53200000	53700000	312000000	323000000	275000000	194000000	185000000	233000000	214000000	217000000	158000000	131000000	41600000	16000000	21400000	39000000	37900000	0.29:0.28:0.29:0.27:0.28:1.61:1.67:1.42:1.00:0.95:1.20:1.11:1.12:0.82:0.68:0.21:0.08:0.11:0.20:0.20	24924	Protein SET (Fragment) OS=Mus musculus OX=10090 GN=Set PE=1 SV=1
610	3391	tr|Q69ZX3|Q69ZX3_MOUSE	200	9	15	3	Deamidation (NQ); Oxidation (M)	0	0	0	0	56000	0	0	0	0	0	0	0	0	0	0	0	73300	0	0	0	0	0	0	0	0	0	531000	0	0	0	3340000	2820000	1870000	1080000	1810000	1400000	1910000	1520000	2750000	2250000	-:-:-:-:64.00:-:-:-:-:-:-:-:-:-:-:-:64.00:-:-:-:-:-:-:-:-:-:64.00:-:-:-:64.00:64.00:64.00:64.00:64.00:64.00:64.00:64.00:64.00:64.00	0	0	56000	0	0	0	0	0	73300	0	0	0	0	531000	0	3080000	1550000	1720000	1720000	2500000	0:0:0.76:0:0:0:0:0:1.00:0:0:0:0:7.25:0:42.00:21.20:23.48:23.42:34.09	228266	MKIAA0866 protein (Fragment) OS=Mus musculus OX=10090 GN=Myh11 PE=2 SV=1
612	2678	sp|Q9Z1F9|SAE2_MOUSE	200	44	22	22	Deamidation (NQ); Phosphorylation (STY)	14100000	16000000	16500000	15200000	16000000	14900000	16300000	13700000	16300000	13200000	27800000	31400000	25300000	34900000	24500000	20000000	21200000	24900000	21000000	13100000	30300000	31400000	28900000	31000000	25500000	29400000	16400000	23700000	17500000	17900000	12600000	13000000	3650000	3400000	6960000	7620000	13300000	12700000	13700000	7230000	0.57:0.64:0.66:0.61:0.64:0.60:0.65:0.55:0.65:0.53:1.12:1.26:1.01:1.40:0.98:0.80:0.85:1.00:0.84:0.52:1.21:1.26:1.16:1.24:1.02:1.18:0.66:0.95:0.70:0.72:0.50:0.52:0.15:0.14:0.28:0.31:0.53:0.51:0.55:0.29	15100000	15800000	15400000	15000000	14700000	29600000	30100000	27000000	23100000	17000000	30800000	29900000	27400000	20000000	17700000	12800000	3520000	8440000	13000000	12900000	0.65:0.69:0.67:0.65:0.64:1.28:1.30:1.17:1.00:0.74:1.34:1.30:1.19:0.87:0.77:0.55:0.15:0.37:0.56:0.56	70569	SUMO-activating enzyme subunit 2 OS=Mus musculus OX=10090 GN=Uba2 PE=1 SV=1
613	15286	tr|A0A0R4J140|A0A0R4J140_MOUSE	200	19	22	22		6290000	5500000	5310000	5490000	5240000	4290000	5490000	4780000	4520000	2580000	18700000	25300000	17100000	26300000	15000000	23400000	11900000	23100000	10500000	16700000	26500000	23700000	25500000	17100000	20800000	19600000	15000000	16300000	15500000	12900000	703000	1120000	2720000	0	1320000	1390000	1020000	937000	1130000	0	0.27:0.24:0.23:0.24:0.23:0.19:0.24:0.21:0.20:0.11:0.81:1.09:0.74:1.14:0.65:1.01:0.51:1.00:0.46:0.72:1.15:1.03:1.10:0.74:0.90:0.85:0.65:0.71:0.67:0.56:0.03:0.05:0.12:0:0.06:0.06:0.04:0.04:0.05:0	5900000	5400000	4760000	5140000	4490000	22000000	21700000	19200000	17500000	13600000	25100000	21300000	20200000	15600000	16400000	912000	2720000	1360000	977000	1130000	0.34:0.31:0.27:0.29:0.26:1.26:1.24:1.10:1.00:0.78:1.43:1.22:1.15:0.89:0.94:0.05:0.16:0.08:0.06:0.06	151836	Clustered mitochondria protein homolog OS=Mus musculus OX=10090 GN=Cluh PE=1 SV=1
614	45306	tr|A2RRJ4|A2RRJ4_MOUSE	200	24	19	19		3090000	2940000	5080000	3360000	4900000	3870000	5360000	4030000	5020000	2750000	15000000	19200000	16000000	21600000	12300000	18300000	9820000	18400000	7830000	11000000	21200000	20600000	20000000	18000000	18900000	18700000	10300000	12600000	11300000	11200000	1780000	1180000	0	0	1190000	941000	1200000	1380000	2140000	697000	0.17:0.16:0.28:0.18:0.27:0.21:0.29:0.22:0.27:0.15:0.81:1.05:0.87:1.18:0.67:1.00:0.53:1.00:0.43:0.60:1.15:1.12:1.09:0.98:1.03:1.02:0.56:0.68:0.62:0.61:0.10:0.06:0:0:0.06:0.05:0.07:0.08:0.12:0.04	3010000	4220000	4380000	4700000	4160000	17600000	18800000	15300000	14500000	9400000	20900000	19000000	18800000	11400000	11300000	1810000	0	1200000	1290000	1760000	0.21:0.29:0.30:0.32:0.29:1.22:1.30:1.06:1.00:0.65:1.44:1.31:1.30:0.79:0.78:0.12:0:0.08:0.09:0.12	136927	Exportin 5 OS=Mus musculus OX=10090 GN=Xpo5 PE=2 SV=1
615	1192	sp|P47911|RL6_MOUSE	200	55	23	23	Deamidation (NQ); Oxidation (M)	284000000	223000000	233000000	227000000	242000000	221000000	242000000	229000000	202000000	206000000	467000000	413000000	432000000	441000000	400000000	447000000	344000000	408000000	319000000	249000000	484000000	460000000	436000000	420000000	381000000	434000000	292000000	378000000	266000000	327000000	194000000	197000000	111000000	99000000	170000000	139000000	242000000	219000000	233000000	175000000	0.70:0.55:0.57:0.56:0.59:0.54:0.59:0.56:0.50:0.50:1.15:1.01:1.06:1.08:0.98:1.10:0.84:1.00:0.78:0.61:1.19:1.13:1.07:1.03:0.94:1.07:0.72:0.93:0.65:0.80:0.48:0.48:0.27:0.24:0.42:0.34:0.59:0.54:0.57:0.43	254000000	230000000	231000000	236000000	204000000	440000000	437000000	423000000	376000000	284000000	472000000	428000000	408000000	335000000	296000000	196000000	105000000	155000000	230000000	204000000	0.67:0.61:0.62:0.63:0.54:1.17:1.16:1.13:1.00:0.76:1.26:1.14:1.09:0.89:0.79:0.52:0.28:0.41:0.61:0.54	33510	60S ribosomal protein L6 OS=Mus musculus OX=10090 GN=Rpl6 PE=1 SV=3
616	1734	sp|O55131|SEPT7_MOUSE	200	45	20	18	Deamidation (NQ)	49100000	55800000	49600000	49300000	58400000	47100000	45200000	38300000	46000000	40200000	34400000	24800000	42300000	24500000	27100000	22200000	24500000	21200000	32600000	14200000	35900000	56100000	33900000	32500000	28500000	34200000	28300000	35400000	30500000	27100000	97200000	114000000	61500000	72000000	76800000	71300000	98000000	89700000	103000000	78100000	2.31:2.63:2.34:2.32:2.75:2.22:2.13:1.80:2.17:1.89:1.62:1.17:1.99:1.15:1.28:1.05:1.16:1.00:1.54:0.67:1.69:2.64:1.60:1.53:1.34:1.61:1.33:1.67:1.43:1.28:4.58:5.37:2.89:3.39:3.62:3.36:4.62:4.23:4.85:3.68	52400000	49900000	52700000	41700000	43300000	29800000	38900000	24700000	25300000	28200000	48000000	34500000	31300000	31900000	28800000	106000000	70100000	74000000	93900000	99900000	2.08:1.98:2.09:1.65:1.71:1.18:1.54:0.98:1.00:1.12:1.90:1.37:1.24:1.26:1.14:4.18:2.78:2.93:3.72:3.96	50550	Septin-7 OS=Mus musculus OX=10090 GN=Sept7 PE=1 SV=1
620	539	sp|Q91ZJ5|UGPA_MOUSE	200	47	21	21	Deamidation (NQ)	40200000	36700000	39600000	35100000	39400000	36200000	38800000	36500000	28400000	33700000	34800000	15500000	30300000	16200000	33000000	14900000	28500000	14800000	25200000	10100000	18700000	19000000	16500000	16500000	15300000	15700000	10200000	15000000	10000000	12400000	18400000	19000000	5850000	10000000	11800000	49500000	16100000	17000000	19700000	14800000	2.72:2.48:2.68:2.38:2.67:2.45:2.63:2.47:1.92:2.28:2.35:1.05:2.05:1.09:2.24:1.01:1.93:1.00:1.70:0.69:1.27:1.29:1.11:1.12:1.03:1.06:0.69:1.01:0.68:0.84:1.25:1.28:0.40:0.68:0.80:3.35:1.09:1.15:1.33:1.00	38400000	37400000	37800000	37600000	31000000	25100000	23200000	24000000	21700000	17700000	18900000	16500000	15500000	12600000	11200000	18700000	7920000	30600000	17100000	17200000	1.77:1.73:1.74:1.74:1.43:1.16:1.07:1.11:1.00:0.82:0.87:0.76:0.72:0.58:0.52:0.86:0.37:1.41:0.79:0.80	56979	UTP--glucose-1-phosphate uridylyltransferase OS=Mus musculus OX=10090 GN=Ugp2 PE=1 SV=3
621	1426	sp|P60122|RUVB1_MOUSE	200	54	21	21	Deamidation (NQ)	26000000	19300000	23900000	21500000	25600000	21400000	25600000	21700000	18000000	19000000	90900000	86500000	82100000	94800000	79400000	73400000	66300000	93300000	51200000	80700000	78300000	75100000	79100000	71800000	71400000	74900000	58600000	66100000	55000000	57800000	26500000	18400000	16400000	17000000	18300000	16600000	18700000	18300000	20700000	19000000	0.28:0.21:0.26:0.23:0.27:0.23:0.27:0.23:0.19:0.20:0.97:0.93:0.88:1.02:0.85:0.79:0.71:1.00:0.55:0.87:0.84:0.80:0.85:0.77:0.77:0.80:0.63:0.71:0.59:0.62:0.28:0.20:0.18:0.18:0.20:0.18:0.20:0.20:0.22:0.20	22600000	22700000	24000000	23600000	18500000	88700000	88500000	76400000	79800000	66000000	76700000	75500000	73200000	62400000	56400000	22400000	16700000	17700000	18500000	19900000	0.28:0.28:0.30:0.30:0.23:1.11:1.11:0.96:1.00:0.83:0.96:0.95:0.92:0.78:0.71:0.28:0.21:0.22:0.23:0.25	50214	RuvB-like 1 OS=Mus musculus OX=10090 GN=Ruvbl1 PE=1 SV=1
625	29885	sp|P16712|A18_VACCW	200	37	17	17	Phosphorylation (STY); Deamidation (NQ)	1510000	1380000	3360000	11700000	14300000	26100000	10500000	29700000	21000000	36100000	1180000	1640000	10900000	11900000	24900000	39400000	39600000	70300000	31600000	60700000	0	1660000	37300000	36900000	58400000	62900000	64000000	75700000	65400000	75400000	2950000	0	4540000	3970000	13500000	27400000	36400000	42000000	49100000	47800000	0.02:0.02:0.05:0.17:0.20:0.37:0.15:0.42:0.30:0.51:0.02:0.02:0.16:0.17:0.35:0.56:0.56:1.00:0.45:0.86:0:0.02:0.53:0.52:0.83:0.89:0.91:1.08:0.93:1.07:0.04:0:0.06:0.06:0.19:0.39:0.52:0.60:0.70:0.68	1450000	9840000	20200000	25900000	30000000	1410000	11400000	32100000	54900000	46100000	1660000	37100000	60700000	74200000	73800000	2950000	4250000	25500000	39200000	53000000	0.03:0.18:0.37:0.47:0.55:0.03:0.21:0.58:1.00:0.84:0.03:0.68:1.10:1.35:1.34:0.05:0.08:0.46:0.71:0.96	56716	Transcript termination protein A18 OS=Vaccinia virus (strain Western Reserve) OX=10254 GN=VACWR138 PE=1 SV=1
627	1607	sp|Q8BP47|SYNC_MOUSE	200	36	24	24	Oxidation (M)	62500000	66100000	66800000	60700000	71500000	55100000	62000000	55000000	64100000	54500000	242000000	149000000	243000000	153000000	206000000	155000000	174000000	115000000	184000000	66500000	112000000	108000000	103000000	107000000	98600000	101000000	58000000	85400000	58100000	63400000	85200000	77300000	27500000	26800000	48100000	35300000	81500000	74200000	95400000	58900000	0.54:0.58:0.58:0.53:0.62:0.48:0.54:0.48:0.56:0.48:2.11:1.30:2.12:1.33:1.79:1.35:1.52:1.00:1.60:0.58:0.98:0.94:0.90:0.93:0.86:0.88:0.51:0.74:0.51:0.55:0.74:0.67:0.24:0.23:0.42:0.31:0.71:0.65:0.83:0.51	64300000	63700000	63700000	58500000	59300000	196000000	198000000	180000000	145000000	126000000	111000000	105000000	99600000	72100000	61100000	81200000	27100000	41700000	78300000	77600000	0.44:0.44:0.44:0.40:0.41:1.35:1.37:1.24:1.00:0.87:0.76:0.73:0.69:0.50:0.42:0.56:0.19:0.29:0.54:0.54	64279	Asparagine--tRNA ligase cytoplasmic OS=Mus musculus OX=10090 GN=Nars PE=1 SV=2
629	4540	sp|Q91ZA3|PCCA_MOUSE	200	37	23	22		11400000	11900000	12400000	10800000	14000000	12500000	12900000	13700000	11400000	12600000	9950000	8240000	9520000	9130000	11400000	6200000	12100000	5550000	10900000	11900000	3260000	3140000	2270000	4160000	2740000	2820000	4950000	4280000	4840000	2980000	15400000	15800000	23700000	29500000	20000000	24100000	17200000	15700000	15800000	23200000	2.05:2.15:2.24:1.96:2.53:2.25:2.32:2.46:2.05:2.27:1.79:1.49:1.72:1.65:2.06:1.12:2.19:1.00:1.97:2.15:0.59:0.57:0.41:0.75:0.49:0.51:0.89:0.77:0.87:0.54:2.77:2.85:4.28:5.32:3.60:4.34:3.09:2.82:2.85:4.18	11600000	11600000	13300000	13300000	12000000	11400000	10800000	10900000	11800000	11400000	3390000	3210000	2780000	4620000	4240000	15600000	26600000	22000000	16400000	19500000	0.99:0.99:1.13:1.13:1.02:0.97:0.91:0.93:1.00:0.97:0.29:0.27:0.24:0.39:0.36:1.32:2.26:1.87:1.39:1.65	79922	Propionyl-CoA carboxylase alpha chain mitochondrial OS=Mus musculus OX=10090 GN=Pcca PE=1 SV=2
630	912	tr|Q3V1N7|Q3V1N7_MOUSE	200	37	17	17	Deamidation (NQ); Oxidation (M)	127000000	99100000	117000000	98400000	127000000	105000000	119000000	101000000	104000000	95600000	62400000	48900000	63900000	49500000	57300000	40600000	48200000	47700000	49100000	39200000	44100000	45600000	37900000	40100000	35300000	46400000	33300000	47300000	39600000	39300000	11300000	14900000	9000000	14400000	10200000	11400000	12900000	13600000	12000000	15000000	2.66:2.08:2.45:2.06:2.66:2.21:2.49:2.12:2.18:2.01:1.31:1.02:1.34:1.04:1.20:0.85:1.01:1.00:1.03:0.82:0.92:0.96:0.79:0.84:0.74:0.97:0.70:0.99:0.83:0.82:0.24:0.31:0.19:0.30:0.21:0.24:0.27:0.29:0.25:0.32	113000000	108000000	116000000	110000000	99800000	55600000	56700000	49000000	47900000	44100000	44900000	40500000	43200000	40300000	39500000	13500000	12200000	10800000	13900000	14100000	2.36:2.25:2.42:2.29:2.08:1.16:1.18:1.02:1.00:0.92:0.94:0.84:0.90:0.84:0.82:0.28:0.25:0.22:0.29:0.29	55902	Uncharacterized protein OS=Mus musculus OX=10090 GN=Aldh9a1 PE=2 SV=1
631	2495	sp|Q9D2G2|ODO2_MOUSE	200	62	22	22	Deamidation (NQ); Phosphorylation (STY); Oxidation (M)	89700000	74500000	71200000	77000000	94200000	87100000	81000000	84500000	94600000	88500000	75700000	50700000	79400000	52800000	73500000	48900000	95600000	71100000	158000000	119000000	82800000	81600000	88700000	78700000	83600000	80900000	149000000	110000000	156000000	129000000	146000000	123000000	207000000	207000000	162000000	159000000	131000000	130000000	118000000	170000000	1.26:1.05:1.00:1.08:1.33:1.23:1.14:1.19:1.33:1.25:1.07:0.71:1.12:0.74:1.03:0.69:1.35:1.00:2.22:1.67:1.16:1.15:1.25:1.11:1.18:1.14:2.10:1.54:2.19:1.82:2.06:1.73:2.91:2.92:2.28:2.24:1.85:1.83:1.66:2.39	82100000	74100000	90700000	82800000	91600000	63200000	66100000	61200000	83300000	138000000	82200000	83700000	82200000	130000000	143000000	134000000	207000000	160000000	131000000	144000000	0.98:0.89:1.09:0.99:1.10:0.76:0.79:0.73:1.00:1.66:0.99:1.00:0.99:1.55:1.71:1.61:2.49:1.93:1.57:1.73	48995	Dihydrolipoyllysine-residue succinyltransferase component of 2-oxoglutarate dehydrogenase complex mitochondrial OS=Mus musculus OX=10090 GN=Dlst PE=1 SV=1
633	606	sp|Q8CIN4|PAK2_MOUSE	200	59	23	18	Deamidation (NQ)	48200000	32400000	39200000	32700000	47000000	34700000	43500000	34300000	29200000	32000000	48600000	41400000	43100000	42200000	37500000	36200000	28100000	38100000	26400000	20100000	19900000	19500000	19300000	16800000	16700000	17200000	9940000	14800000	9850000	11100000	10900000	7890000	0	4920000	3050000	4120000	7090000	8420000	9280000	7280000	1.27:0.85:1.03:0.86:1.23:0.91:1.14:0.90:0.77:0.84:1.28:1.09:1.13:1.11:0.98:0.95:0.74:1.00:0.69:0.53:0.52:0.51:0.51:0.44:0.44:0.45:0.26:0.39:0.26:0.29:0.29:0.21:0:0.13:0.08:0.11:0.19:0.22:0.24:0.19	40300000	36000000	40900000	38900000	30600000	45000000	42600000	36900000	33100000	23300000	19700000	18000000	16900000	12400000	10500000	9390000	4920000	4130000	7760000	8280000	1.22:1.09:1.24:1.18:0.93:1.36:1.29:1.11:1.00:0.70:0.59:0.55:0.51:0.37:0.32:0.28:0.15:0.12:0.23:0.25	57930	Serine/threonine-protein kinase PAK 2 OS=Mus musculus OX=10090 GN=Pak2 PE=1 SV=1
634	1381	sp|Q6A028|SWP70_MOUSE	200	35	19	19	Deamidation (NQ)	24000000	30300000	20200000	22700000	26400000	23300000	22000000	18200000	19200000	33100000	25100000	18500000	34600000	20900000	25700000	16800000	31800000	12600000	11500000	12000000	14200000	32900000	31300000	27500000	11300000	10500000	21300000	12900000	10300000	20300000	11100000	10200000	5390000	3190000	8690000	6580000	6780000	13100000	9830000	8460000	1.91:2.41:1.61:1.81:2.11:1.86:1.75:1.45:1.53:2.64:2.00:1.47:2.76:1.66:2.05:1.34:2.54:1.00:0.92:0.96:1.13:2.62:2.49:2.19:0.90:0.83:1.70:1.02:0.82:1.61:0.89:0.81:0.43:0.25:0.69:0.52:0.54:1.05:0.78:0.67	27100000	23700000	24900000	20100000	26200000	21800000	27700000	21300000	22200000	12900000	23500000	29400000	11000000	17100000	15300000	10700000	4290000	7630000	9960000	9140000	1.22:1.07:1.12:0.90:1.18:0.98:1.25:0.96:1.00:0.58:1.06:1.32:0.50:0.77:0.69:0.48:0.19:0.34:0.45:0.41	68996	Switch-associated protein 70 OS=Mus musculus OX=10090 GN=Swap70 PE=1 SV=2
636	2901	sp|Q8BRF7|SCFD1_MOUSE	200	51	22	21	Deamidation (NQ)	12400000	12000000	12400000	11800000	12300000	11500000	12800000	11800000	10600000	10800000	15300000	11300000	13800000	12200000	10700000	9730000	10600000	14500000	8260000	20200000	15400000	15500000	14700000	14500000	14100000	15100000	21900000	16600000	22900000	20200000	30300000	28800000	38900000	31500000	34900000	32700000	28400000	23700000	27200000	26200000	0.85:0.83:0.86:0.81:0.84:0.79:0.88:0.81:0.73:0.74:1.05:0.77:0.95:0.84:0.73:0.67:0.73:1.00:0.57:1.39:1.06:1.06:1.01:1.00:0.97:1.04:1.51:1.14:1.58:1.39:2.08:1.98:2.67:2.16:2.40:2.25:1.95:1.63:1.87:1.80	12200000	12100000	11900000	12300000	10700000	13300000	13000000	10200000	12600000	14200000	15400000	14600000	14600000	19300000	21600000	29500000	35200000	33800000	26000000	26700000	0.97:0.96:0.95:0.98:0.85:1.06:1.04:0.81:1.00:1.13:1.23:1.16:1.16:1.53:1.72:2.35:2.80:2.69:2.07:2.13	72323	Sec1 family domain-containing protein 1 OS=Mus musculus OX=10090 GN=Scfd1 PE=1 SV=1
638	5052	sp|Q9WTI7-2|MYO1C_MOUSE	200	25	18	18		4570000	6230000	5400000	5840000	5180000	7530000	4790000	6530000	4750000	7540000	3280000	5910000	4650000	1940000	3510000	4220000	3620000	5770000	3850000	4180000	3480000	3880000	3900000	2940000	4380000	2880000	5860000	3260000	7590000	4900000	21200000	21900000	29100000	21200000	22400000	16800000	18700000	13600000	14900000	15600000	0.79:1.08:0.94:1.01:0.90:1.30:0.83:1.13:0.82:1.31:0.57:1.02:0.81:0.34:0.61:0.73:0.63:1.00:0.67:0.72:0.60:0.67:0.68:0.51:0.76:0.50:1.02:0.56:1.32:0.85:3.67:3.79:5.05:3.68:3.89:2.92:3.24:2.36:2.58:2.70	5750000	6160000	6380000	5660000	6150000	5070000	3750000	4370000	5050000	4010000	3960000	4120000	3970000	4560000	6320000	21800000	25500000	19600000	16300000	15400000	1.14:1.22:1.26:1.12:1.22:1.00:0.74:0.87:1.00:0.79:0.78:0.82:0.79:0.90:1.25:4.31:5.05:3.89:3.24:3.05	118156	Isoform 2 of Unconventional myosin-Ic OS=Mus musculus OX=10090 GN=Myo1c
639	6235	tr|Q9DBX5|Q9DBX5_MOUSE	200	32	20	20	Deamidation (NQ); Phosphorylation (STY)	14000000	15000000	11100000	14200000	12300000	13300000	12300000	11800000	15500000	11700000	61700000	43600000	61900000	45600000	53300000	38900000	49200000	39900000	51800000	29900000	26300000	23400000	24800000	25600000	21300000	22000000	18100000	21400000	19500000	21600000	44000000	15000000	37100000	48100000	32100000	31600000	36900000	45900000	38000000	56300000	0.35:0.37:0.28:0.35:0.31:0.33:0.31:0.29:0.39:0.29:1.54:1.09:1.55:1.14:1.33:0.97:1.23:1.00:1.30:0.75:0.66:0.59:0.62:0.64:0.53:0.55:0.45:0.53:0.49:0.54:1.10:0.38:0.93:1.20:0.80:0.79:0.92:1.15:0.95:1.41	14500000	13900000	13900000	12000000	13600000	58600000	53700000	46100000	44600000	40800000	24800000	25200000	21600000	19700000	20500000	31600000	43800000	31900000	41400000	47200000	0.32:0.31:0.31:0.27:0.31:1.31:1.21:1.03:1.00:0.92:0.56:0.57:0.49:0.44:0.46:0.71:0.98:0.71:0.93:1.06	84268	Phospholipase A2 OS=Mus musculus OX=10090 GN=Pla2g4a PE=1 SV=1
640	991	sp|Q9D2V7|CORO7_MOUSE	200	32	16	16	Deamidation (NQ); Oxidation (M)	13400000	78500000	29100000	85000000	27700000	25400000	32900000	26100000	17200000	21000000	10200000	1440000	9010000	1460000	11700000	1340000	3680000	4160000	3820000	761000	526000	532000	0	0	0	1090000	0	772000	0	0	799000	1620000	0	0	1180000	249000	875000	0	673000	763000	3.23:18.88:7.01:20.45:6.67:6.10:7.92:6.28:4.13:5.04:2.44:0.35:2.17:0.35:2.82:0.32:0.89:1.00:0.92:0.18:0.13:0.13:0:0:0:0.26:0:0.19:0:0:0.19:0.39:0:0:0.28:0.06:0.21:0:0.16:0.18	80700000	57100000	27600000	30600000	19200000	8010000	7340000	10500000	5010000	4580000	529000	0	1090000	772000	0	1490000	0	829000	875000	718000	16.12:11.40:5.51:6.11:3.84:1.60:1.47:2.09:1.00:0.92:0.11:0:0.22:0.15:0:0.30:0:0.17:0.17:0.14	100812	Coronin-7 OS=Mus musculus OX=10090 GN=Coro7 PE=1 SV=2
641	1204	sp|Q9D8U8|SNX5_MOUSE	200	55	21	21		108000000	94300000	101000000	91200000	109000000	93700000	98900000	82300000	72000000	82600000	85800000	44700000	75900000	47600000	73300000	39300000	55900000	45600000	47300000	216000000	17100000	16100000	15300000	14400000	14700000	15600000	111000000	11500000	106000000	9360000	11900000	14500000	1440000	4960000	6390000	7570000	10400000	12700000	13500000	11300000	2.37:2.07:2.23:2.00:2.39:2.06:2.17:1.80:1.58:1.81:1.88:0.98:1.67:1.05:1.61:0.86:1.23:1.00:1.04:4.74:0.38:0.35:0.34:0.32:0.32:0.34:2.44:0.25:2.33:0.21:0.26:0.32:0.03:0.11:0.14:0.17:0.23:0.28:0.30:0.25	101000000	96300000	101000000	90600000	77300000	65200000	61800000	56300000	50700000	132000000	16600000	14900000	15100000	61500000	59400000	13200000	4570000	6980000	11600000	12400000	1.99:1.90:2.00:1.79:1.52:1.29:1.22:1.11:1.00:2.60:0.33:0.29:0.30:1.21:1.17:0.26:0.09:0.14:0.23:0.24	46797	Sorting nexin-5 OS=Mus musculus OX=10090 GN=Snx5 PE=1 SV=1
642	1214	sp|P49710|HCLS1_MOUSE	200	45	24	24		96000000	52600000	88200000	57700000	118000000	83100000	101000000	73100000	44300000	61700000	57400000	41700000	51700000	41900000	58700000	27200000	35000000	39800000	41100000	25400000	9700000	7080000	15900000	3720000	13100000	17900000	12300000	17800000	17500000	10500000	10800000	10200000	7340000	11600000	11100000	10800000	22100000	7650000	16600000	10900000	2.41:1.32:2.21:1.45:2.97:2.09:2.54:1.83:1.11:1.55:1.44:1.05:1.30:1.05:1.47:0.68:0.88:1.00:1.03:0.64:0.24:0.18:0.40:0.09:0.33:0.45:0.31:0.45:0.44:0.26:0.27:0.26:0.18:0.29:0.28:0.27:0.55:0.19:0.42:0.27	74300000	72900000	101000000	87100000	53000000	49500000	46800000	44300000	37400000	33300000	8920000	10300000	15700000	16200000	14900000	10600000	10300000	12300000	15500000	14000000	1.98:1.95:2.69:2.33:1.42:1.32:1.25:1.18:1.00:0.89:0.24:0.28:0.42:0.43:0.40:0.28:0.27:0.33:0.42:0.37	54240	Hematopoietic lineage cell-specific protein OS=Mus musculus OX=10090 GN=Hcls1 PE=1 SV=2
643	5163	sp|Q9CU62|SMC1A_MOUSE	200	18	19	19		17900000	13800000	17100000	13800000	15700000	13800000	19000000	15000000	9650000	13600000	19900000	13600000	19200000	14600000	19400000	10200000	14600000	15800000	11300000	11000000	14900000	15200000	12600000	10600000	8970000	10100000	8110000	9460000	6800000	7060000	5050000	5690000	5190000	5770000	6010000	5730000	5020000	3150000	2950000	2910000	1.14:0.87:1.08:0.87:1.00:0.87:1.21:0.95:0.61:0.86:1.26:0.86:1.21:0.93:1.23:0.65:0.92:1.00:0.72:0.69:0.94:0.96:0.80:0.67:0.57:0.64:0.51:0.60:0.43:0.45:0.32:0.36:0.33:0.37:0.38:0.36:0.32:0.20:0.19:0.18	15900000	15400000	14800000	17000000	11600000	17900000	16900000	14800000	16300000	11200000	15100000	11600000	9550000	8790000	6930000	5910000	5480000	6340000	5000000	2930000	0.97:0.95:0.90:1.04:0.71:1.10:1.04:0.91:1.00:0.68:0.92:0.71:0.59:0.54:0.42:0.36:0.34:0.39:0.31:0.18	143235	Structural maintenance of chromosomes protein 1A OS=Mus musculus OX=10090 GN=Smc1a PE=1 SV=4
644	8518	tr|A0A2I2MDF3|A0A2I2MDF3_VACCW	200	62	19	19	Oxidation (M)	10200000	40200000	231000000	472000000	334000000	617000000	384000000	698000000	440000000	797000000	38200000	21700000	739000000	439000000	1270000000	587000000	966000000	462000000	861000000	494000000	36000000	32500000	535000000	553000000	409000000	459000000	257000000	265000000	199000000	284000000	26100000	35400000	197000000	194000000	402000000	353000000	528000000	422000000	530000000	418000000	0.02:0.09:0.50:1.02:0.72:1.34:0.83:1.51:0.95:1.73:0.08:0.05:1.60:0.95:2.75:1.27:2.09:1.00:1.87:1.07:0.08:0.07:1.16:1.20:0.89:0.99:0.56:0.57:0.43:0.61:0.06:0.08:0.43:0.42:0.87:0.76:1.14:0.91:1.15:0.90	25500000	351000000	475000000	541000000	619000000	30100000	590000000	929000000	714000000	679000000	34200000	544000000	434000000	261000000	242000000	30800000	196000000	377000000	475000000	512000000	0.04:0.49:0.67:0.76:0.87:0.04:0.83:1.30:1.00:0.95:0.05:0.76:0.61:0.37:0.34:0.04:0.27:0.53:0.67:0.72	21504	Double-strand RNA-binding protein OS=Vaccinia virus (strain Western Reserve) OX=10254 GN=E3L PE=4 SV=1
645	961	tr|D3Z041|D3Z041_MOUSE	200	34	20	17	Deamidation (NQ)	22000000	21000000	21100000	21300000	22200000	22600000	21900000	20900000	23200000	20200000	10200000	11000000	14500000	11100000	10600000	7570000	11600000	12500000	14300000	16600000	6920000	8170000	8200000	8240000	6210000	6850000	11900000	10400000	11000000	11500000	3560000	3730000	6060000	5370000	8410000	5560000	7110000	4430000	3560000	6080000	1.76:1.68:1.69:1.70:1.78:1.80:1.75:1.67:1.86:1.61:0.82:0.88:1.16:0.89:0.85:0.61:0.93:1.00:1.15:1.33:0.55:0.65:0.66:0.66:0.50:0.55:0.95:0.83:0.88:0.92:0.28:0.30:0.48:0.43:0.67:0.44:0.57:0.35:0.29:0.49	21500000	23600000	22400000	21400000	21700000	10600000	12800000	9090000	12100000	15500000	9110000	8220000	6980000	11100000	11300000	3640000	5720000	6980000	6410000	4820000	1.78:1.96:1.86:1.78:1.80:0.88:1.06:0.75:1.00:1.28:0.76:0.68:0.58:0.92:0.94:0.30:0.47:0.58:0.53:0.40	78035	Long-chain-fatty-acid--CoA ligase 1 OS=Mus musculus OX=10090 GN=Acsl1 PE=1 SV=1
646	1893	sp|Q9Z1N5|DX39B_MOUSE	200	41	18	10	Oxidation (M); Deamidation (NQ)	41200000	54800000	49300000	47100000	42200000	47800000	49800000	47500000	49500000	44300000	69700000	83200000	66300000	88300000	73800000	82100000	59500000	79400000	56200000	107000000	141000000	145000000	156000000	156000000	153000000	138000000	185000000	136000000	183000000	149000000	63200000	64500000	78700000	81100000	75900000	93000000	62600000	54900000	52800000	38300000	0.52:0.69:0.62:0.59:0.53:0.60:0.63:0.60:0.62:0.56:0.88:1.05:0.84:1.11:0.93:1.03:0.75:1.00:0.71:1.34:1.78:1.83:1.96:1.96:1.92:1.74:2.33:1.71:2.31:1.88:0.80:0.81:0.99:1.02:0.96:1.17:0.79:0.69:0.66:0.48	48000000	48200000	45000000	48700000	46900000	76500000	77300000	78000000	69500000	81500000	143000000	156000000	146000000	161000000	166000000	63800000	79900000	84500000	58700000	45500000	0.69:0.69:0.65:0.70:0.68:1.10:1.11:1.12:1.00:1.17:2.06:2.24:2.10:2.31:2.39:0.92:1.15:1.22:0.85:0.66	49035	Spliceosome RNA helicase Ddx39b OS=Mus musculus OX=10090 GN=Ddx39b PE=1 SV=1
647	15101	sp|P03295|VP8_VACCW	200	61	17	17	Oxidation (M); Deamidation (NQ)	2560000	33200000	7930000	45700000	58600000	135000000	120000000	249000000	182000000	367000000	13500000	11300000	34100000	23600000	102000000	209000000	265000000	537000000	450000000	688000000	15400000	12500000	91000000	94800000	290000000	332000000	468000000	469000000	534000000	540000000	12100000	14600000	16100000	17300000	60500000	70900000	175000000	216000000	319000000	228000000	0.02:0.06:0.02:0.09:0.11:0.25:0.22:0.46:0.34:0.68:0.03:0.02:0.06:0.04:0.19:0.39:0.49:1.00:0.84:1.28:0.03:0.02:0.17:0.18:0.54:0.62:0.87:0.87:0.99:1.01:0.02:0.03:0.03:0.03:0.11:0.13:0.33:0.40:0.59:0.42	23200000	26800000	96700000	184000000	275000000	12400000	28800000	155000000	403000000	569000000	14000000	92900000	312000000	468000000	537000000	13400000	16700000	65700000	197000000	275000000	0.06:0.07:0.24:0.46:0.68:0.03:0.07:0.39:1.00:1.41:0.03:0.23:0.77:1.16:1.33:0.03:0.04:0.16:0.49:0.68	28457	Core protein VP8 OS=Vaccinia virus (strain Western Reserve) OX=10254 GN=VACWR091 PE=1 SV=1
648	454915	sp|Q9EPR5|SORC2_MOUSE	200	18	20	20		0	0	0	0	0	0	0	0	0	0	0	3250000	0	3760000	0	0	0	0	1260000	0	0	0	0	0	0	0	1740000	0	0	0	31800000	26200000	46500000	20400000	33700000	26300000	32800000	23100000	26900000	23300000	-:-:-:-:-:-:-:-:-:-:-:64.00:-:64.00:-:-:-:-:64.00:-:-:-:-:-:-:-:64.00:-:-:-:64.00:64.00:64.00:64.00:64.00:64.00:64.00:64.00:64.00:64.00	0	0	0	0	0	3250000	3760000	0	0	1260000	0	0	0	1740000	0	31400000	44000000	30000000	28000000	25100000	-:-:-:-:-:64.00:64.00:-:-:64.00:-:-:-:64.00:-:64.00:64.00:64.00:64.00:64.00	128902	VPS10 domain-containing receptor SorCS2 OS=Mus musculus OX=10090 GN=Sorcs2 PE=1 SV=2
649	1112	sp|Q6ZWX6|IF2A_MOUSE	200	56	19	19	Deamidation (NQ); Oxidation (M)	84200000	59800000	70700000	56200000	71900000	59600000	74700000	58800000	58200000	57000000	139000000	111000000	131000000	121000000	127000000	111000000	94900000	122000000	96100000	85200000	125000000	120000000	116000000	92700000	106000000	103000000	92100000	101000000	87200000	83300000	55100000	51700000	26400000	28900000	39600000	37800000	55200000	50600000	61000000	42700000	0.69:0.49:0.58:0.46:0.59:0.49:0.61:0.48:0.48:0.47:1.14:0.91:1.07:0.99:1.05:0.91:0.78:1.00:0.79:0.70:1.03:0.99:0.96:0.76:0.87:0.84:0.76:0.83:0.72:0.68:0.45:0.43:0.22:0.24:0.33:0.31:0.45:0.42:0.50:0.35	72000000	63500000	65800000	66800000	57600000	125000000	126000000	119000000	108000000	90700000	123000000	105000000	104000000	96500000	85200000	53400000	27600000	38700000	52900000	51800000	0.66:0.59:0.61:0.62:0.53:1.15:1.16:1.10:1.00:0.84:1.13:0.97:0.96:0.89:0.79:0.49:0.26:0.36:0.49:0.48	36108	Eukaryotic translation initiation factor 2 subunit 1 OS=Mus musculus OX=10090 GN=Eif2s1 PE=1 SV=3
650	6368	sp|Q9D6Z1|NOP56_MOUSE	200	44	23	23	Phosphorylation (STY)	9660000	9200000	8830000	7020000	16800000	11500000	16100000	11000000	10800000	10800000	27600000	19700000	23700000	13700000	27700000	16500000	32400000	23500000	29500000	52900000	25200000	34700000	24300000	28200000	22000000	32400000	37100000	45600000	36100000	44500000	31800000	21400000	31300000	26100000	37700000	34000000	43000000	21500000	28400000	26400000	0.41:0.39:0.38:0.30:0.72:0.49:0.69:0.47:0.46:0.46:1.18:0.84:1.01:0.58:1.18:0.70:1.38:1.00:1.26:2.25:1.08:1.48:1.04:1.20:0.94:1.38:1.58:1.94:1.54:1.90:1.35:0.91:1.33:1.11:1.61:1.45:1.83:0.92:1.21:1.13	10900000	7930000	14200000	13600000	10800000	23700000	18700000	22100000	27900000	41200000	30000000	26300000	27200000	41400000	40300000	26600000	28700000	35800000	32300000	27400000	0.39:0.28:0.51:0.49:0.39:0.85:0.67:0.79:1.00:1.48:1.07:0.94:0.97:1.48:1.44:0.95:1.03:1.28:1.16:0.98	64464	Nucleolar protein 56 OS=Mus musculus OX=10090 GN=Nop56 PE=1 SV=2
651	2062	sp|P62631|EF1A2_MOUSE	200	39	18	2	Oxidation (M); Deamidation (NQ); Phosphorylation (STY)	16500000	9710000	18300000	14200000	18300000	15500000	22900000	20400000	7810000	13300000	30500000	28600000	30900000	28300000	29200000	19800000	25500000	28300000	22900000	19900000	30400000	37900000	33000000	31500000	29700000	39200000	26200000	32100000	29800000	28300000	14900000	8610000	0	0	5870000	0	19500000	9300000	13900000	13700000	0.58:0.34:0.65:0.50:0.65:0.55:0.81:0.72:0.28:0.47:1.08:1.01:1.09:1.00:1.03:0.70:0.90:1.00:0.81:0.70:1.08:1.34:1.17:1.11:1.05:1.39:0.93:1.14:1.05:1.00:0.53:0.30:0:0:0.21:0:0.69:0.33:0.49:0.48	13100000	16200000	17500000	22000000	10500000	30300000	29600000	24500000	27500000	21400000	34100000	32900000	35000000	29200000	29000000	11700000	0	5870000	14400000	13800000	0.48:0.59:0.64:0.80:0.38:1.10:1.08:0.89:1.00:0.78:1.24:1.20:1.27:1.06:1.06:0.43:0:0.21:0.52:0.50	50454	Elongation factor 1-alpha 2 OS=Mus musculus OX=10090 GN=Eef1a2 PE=1 SV=1
652	1355	tr|Q52KC1|Q52KC1_MOUSE	200	45	19	3	Oxidation (M)	2940000	2440000	2810000	1480000	3030000	1920000	2640000	2050000	3820000	1580000	3440000	810000	6500000	2240000	4760000	1890000	3790000	1690000	5110000	806000	1680000	0	0	1680000	0	943000	0	228000	0	1230000	13000000	19800000	3550000	6760000	6850000	8420000	10300000	14400000	11800000	11600000	1.74:1.45:1.66:0.88:1.79:1.14:1.56:1.22:2.26:0.94:2.03:0.48:3.85:1.32:2.82:1.12:2.24:1.00:3.02:0.48:0.99:0:0:1.00:0:0.56:0:0.13:0:0.73:7.67:11.70:2.10:4.00:4.05:4.98:6.09:8.51:6.99:6.84	3080000	2150000	2480000	2350000	3710000	3810000	6330000	5770000	5110000	4480000	1680000	1680000	943000	228000	1230000	16400000	5710000	7640000	13400000	12600000	0.60:0.42:0.48:0.46:0.73:0.75:1.24:1.13:1.00:0.88:0.33:0.33:0.18:0.04:0.24:3.20:1.12:1.49:2.62:2.47	46402	Eukaryotic translation initiation factor 4A2 OS=Mus musculus OX=10090 GN=Eif4a2 PE=2 SV=1
653	1578	tr|A0A0A6YX18|A0A0A6YX18_MOUSE	200	49	20	19	Deamidation (NQ); Oxidation (M); Phosphorylation (STY)	67800000	63200000	69500000	68800000	84100000	75200000	77700000	81700000	53700000	66000000	47600000	29700000	41600000	30700000	45200000	24500000	48700000	27100000	39800000	22600000	9600000	10200000	8220000	6300000	9030000	8720000	7300000	6220000	7120000	4630000	14600000	17600000	11800000	12300000	11600000	14100000	15000000	16400000	15800000	18000000	2.50:2.33:2.56:2.54:3.10:2.77:2.86:3.01:1.98:2.43:1.75:1.09:1.54:1.13:1.67:0.90:1.80:1.00:1.47:0.83:0.35:0.38:0.30:0.23:0.33:0.32:0.27:0.23:0.26:0.17:0.54:0.65:0.44:0.45:0.43:0.52:0.55:0.60:0.58:0.66	65500000	70700000	79700000	79700000	59900000	38600000	36200000	34800000	37900000	31200000	10100000	8550000	8940000	6760000	7190000	16100000	12300000	13100000	15900000	17200000	1.73:1.87:2.10:2.10:1.58:1.02:0.95:0.92:1.00:0.82:0.27:0.23:0.24:0.18:0.19:0.42:0.32:0.34:0.42:0.45	54109	V-type proton ATPase subunit H OS=Mus musculus OX=10090 GN=Atp6v1h PE=1 SV=1
654	1969	sp|O08529|CAN2_MOUSE	200	36	18	18	Deamidation (NQ); Oxidation (M)	31600000	51900000	39000000	47200000	31900000	42100000	36600000	37500000	43800000	39100000	14700000	1610000	12800000	1550000	14000000	4330000	8340000	3620000	9330000	0	30700000	27900000	34900000	33800000	31000000	30600000	15100000	25200000	18300000	18000000	62300000	63100000	17400000	29400000	31500000	29200000	42200000	55400000	56900000	47400000	8.72:14.31:10.76:13.03:8.80:11.61:10.10:10.34:12.07:10.78:4.06:0.44:3.52:0.43:3.85:1.19:2.30:1.00:2.57:0:8.48:7.71:9.63:9.34:8.54:8.45:4.17:6.95:5.05:4.97:17.19:17.42:4.80:8.12:8.68:8.06:11.65:15.27:15.71:13.08	41700000	43100000	37000000	37000000	41400000	13300000	9250000	11500000	5980000	9330000	29300000	34400000	30800000	20200000	18100000	62700000	23400000	30300000	48800000	52200000	6.98:7.21:6.18:6.19:6.92:2.23:1.55:1.93:1.00:1.56:4.90:5.75:5.15:3.37:3.03:10.49:3.91:5.07:8.16:8.72	79872	Calpain-2 catalytic subunit OS=Mus musculus OX=10090 GN=Capn2 PE=1 SV=4
655	2750	sp|Q8BK64|AHSA1_MOUSE	200	70	21	21	Deamidation (NQ)	217000000	123000000	170000000	154000000	245000000	168000000	281000000	209000000	77200000	154000000	81000000	85500000	55300000	99200000	73600000	73200000	72800000	77300000	54000000	51200000	50400000	55600000	59500000	68200000	50400000	57800000	31300000	43600000	38000000	41400000	37100000	33100000	23800000	36700000	35400000	27300000	34700000	27500000	34200000	43800000	2.81:1.59:2.20:1.99:3.17:2.18:3.64:2.70:1.00:1.99:1.05:1.11:0.72:1.28:0.95:0.95:0.94:1.00:0.70:0.66:0.65:0.72:0.77:0.88:0.65:0.75:0.40:0.56:0.49:0.54:0.48:0.43:0.31:0.47:0.46:0.35:0.45:0.36:0.44:0.57	170000000	162000000	207000000	245000000	116000000	83200000	89900000	73400000	75000000	53600000	53400000	64100000	54100000	40900000	39700000	35100000	30300000	32700000	31100000	39000000	2.26:2.16:2.76:3.27:1.54:1.11:1.20:0.98:1.00:0.71:0.71:0.85:0.72:0.55:0.53:0.47:0.40:0.44:0.41:0.52	38117	Activator of 90 kDa heat shock protein ATPase homolog 1 OS=Mus musculus OX=10090 GN=Ahsa1 PE=1 SV=2
656	6726	sp|Q6NV83-3|SR140_MOUSE	200	23	21	21		5400000	7060000	9020000	7390000	6250000	8770000	4270000	7600000	7430000	4500000	12500000	15000000	12500000	16700000	13500000	16900000	11900000	14700000	5810000	18200000	13200000	13500000	12700000	13300000	12300000	11800000	17000000	13600000	17400000	14100000	7210000	5790000	8820000	5540000	10800000	6560000	9870000	4930000	6890000	1400000	0.37:0.48:0.61:0.50:0.42:0.60:0.29:0.52:0.51:0.31:0.85:1.02:0.85:1.14:0.92:1.15:0.81:1.00:0.39:1.24:0.89:0.92:0.86:0.91:0.83:0.80:1.16:0.93:1.19:0.96:0.49:0.39:0.60:0.38:0.74:0.45:0.67:0.34:0.47:0.10	7360000	8210000	8690000	8470000	7270000	16900000	14600000	15200000	13300000	15900000	13300000	13000000	12000000	15300000	15800000	6500000	7180000	8690000	8670000	6590000	0.55:0.62:0.65:0.64:0.55:1.27:1.10:1.14:1.00:1.20:1.00:0.98:0.90:1.15:1.18:0.49:0.54:0.65:0.65:0.50	113263	Isoform 3 of U2 snRNP-associated SURP motif-containing protein OS=Mus musculus OX=10090 GN=U2surp
657	29919	sp|P20636|ETF2_VACCW	200	35	21	21		19800000	15600000	15100000	17900000	19500000	19400000	18300000	23700000	15500000	31800000	11100000	5590000	10300000	5940000	13300000	14900000	14200000	20800000	19300000	25000000	17800000	17500000	18000000	17200000	17100000	34700000	31400000	24200000	33700000	36400000	73000000	72000000	42100000	33000000	51300000	49300000	73900000	70400000	84200000	57400000	0.96:0.75:0.73:0.86:0.94:0.93:0.88:1.14:0.75:1.53:0.53:0.27:0.50:0.29:0.64:0.72:0.69:1.00:0.93:1.21:0.86:0.84:0.87:0.83:0.82:1.67:1.51:1.17:1.62:1.75:3.52:3.47:2.03:1.59:2.47:2.37:3.56:3.39:4.05:2.77	17700000	17500000	19400000	21600000	28200000	8470000	8460000	14100000	21800000	25500000	17700000	17600000	32400000	27800000	37100000	72600000	39300000	50300000	72200000	70800000	0.81:0.80:0.89:0.99:1.29:0.39:0.39:0.65:1.00:1.17:0.81:0.81:1.48:1.27:1.70:3.32:1.80:2.30:3.30:3.24	82273	Early transcription factor 82 kDa subunit OS=Vaccinia virus (strain Western Reserve) OX=10254 GN=VETFL PE=1 SV=3
658	224781	sp|Q8K298|ANLN_MOUSE	200	26	21	21	Deamidation (NQ); Phosphorylation (STY)	658000	1580000	583000	554000	95900	711000	0	214000	2850000	865000	1190000	6460000	1570000	8130000	450000	5730000	1030000	6380000	1510000	5910000	18200000	17200000	17600000	16600000	15900000	15000000	15700000	13300000	14400000	12900000	831000	1600000	0	1240000	0	448000	225000	147000	317000	86400	0.10:0.25:0.09:0.09:0.02:0.11:0:0.03:0.45:0.14:0.19:1.01:0.25:1.27:0.07:0.90:0.16:1.00:0.24:0.93:2.86:2.69:2.76:2.60:2.50:2.36:2.46:2.09:2.26:2.02:0.13:0.25:0:0.19:0:0.07:0.04:0.02:0.05:0.02	2240000	918000	613000	214000	1980000	5270000	7040000	5340000	5590000	4760000	17700000	19200000	15500000	14500000	13600000	2080000	1240000	448000	372000	202000	0.40:0.16:0.11:0.04:0.35:0.94:1.26:0.95:1.00:0.85:3.17:3.43:2.77:2.60:2.44:0.37:0.22:0.08:0.07:0.04	122794	Anillin OS=Mus musculus OX=10090 GN=Anln PE=1 SV=2
660	1673	sp|Q8C1B7-3|SEP11_MOUSE	200	52	23	13	Deamidation (NQ)	39100000	37000000	36600000	33300000	43000000	36400000	35600000	33000000	27000000	30100000	37400000	35200000	33200000	32500000	30500000	24500000	24200000	24000000	22700000	17600000	36200000	39300000	37100000	34400000	34000000	33600000	28900000	37200000	31600000	29200000	91300000	101000000	47300000	70900000	60500000	62000000	87800000	80500000	80800000	73800000	1.63:1.54:1.52:1.39:1.79:1.52:1.49:1.38:1.12:1.25:1.56:1.47:1.38:1.35:1.27:1.02:1.01:1.00:0.95:0.73:1.51:1.64:1.55:1.44:1.42:1.40:1.20:1.55:1.32:1.22:3.80:4.23:1.97:2.96:2.52:2.58:3.66:3.36:3.37:3.07	38100000	34900000	39700000	34300000	29300000	36300000	33500000	27500000	24500000	20200000	38700000	35800000	33800000	34400000	30400000	96300000	59100000	61200000	84200000	77300000	1.55:1.42:1.62:1.40:1.19:1.48:1.37:1.12:1.00:0.82:1.58:1.46:1.38:1.40:1.24:3.93:2.41:2.50:3.43:3.15	48965	Isoform 3 of Septin-11 OS=Mus musculus OX=10090 GN=Sept11
661	3824	sp|Q8BMA6|SRP68_MOUSE	200	34	23	23		18500000	18200000	22100000	19400000	21400000	19000000	22700000	19800000	14700000	18300000	26100000	17200000	22400000	17800000	21200000	16500000	21000000	18000000	14400000	15600000	34200000	33800000	34400000	32000000	32000000	28500000	37400000	28200000	33800000	26900000	12100000	11300000	8060000	7890000	11800000	10700000	14900000	13000000	15200000	11400000	1.02:1.01:1.23:1.08:1.19:1.06:1.26:1.10:0.82:1.01:1.45:0.95:1.24:0.99:1.18:0.92:1.17:1.00:0.80:0.87:1.90:1.88:1.91:1.77:1.77:1.58:2.07:1.56:1.88:1.49:0.67:0.62:0.45:0.44:0.66:0.60:0.83:0.72:0.85:0.63	18300000	20800000	20200000	21300000	16500000	21600000	20100000	18900000	19500000	15000000	34000000	33200000	30200000	32800000	30400000	11700000	7980000	11300000	14000000	13300000	0.94:1.06:1.04:1.09:0.85:1.11:1.03:0.97:1.00:0.77:1.74:1.70:1.55:1.68:1.56:0.60:0.41:0.58:0.71:0.68	70574	Signal recognition particle subunit SRP68 OS=Mus musculus OX=10090 GN=Srp68 PE=1 SV=2
662	1376	sp|P08752|GNAI2_MOUSE	200	50	18	9	Oxidation (M); Deamidation (NQ)	129000000	110000000	130000000	106000000	127000000	112000000	128000000	101000000	103000000	107000000	42800000	23100000	38700000	24000000	38300000	19200000	38800000	24600000	32000000	33400000	31500000	26200000	28500000	24000000	31400000	26800000	51400000	34100000	53600000	42300000	81300000	82500000	107000000	106000000	100000000	84200000	86900000	79000000	72700000	92300000	5.25:4.47:5.28:4.31:5.14:4.56:5.22:4.12:4.19:4.35:1.74:0.94:1.57:0.97:1.56:0.78:1.58:1.00:1.30:1.36:1.28:1.07:1.16:0.97:1.28:1.09:2.09:1.39:2.18:1.72:3.31:3.35:4.35:4.32:4.07:3.42:3.53:3.21:2.95:3.75	119000000	118000000	119000000	115000000	105000000	32900000	31300000	28700000	31700000	32700000	28800000	26300000	29100000	42700000	47900000	81900000	107000000	92200000	83000000	82500000	3.77:3.72:3.76:3.62:3.31:1.04:0.99:0.91:1.00:1.03:0.91:0.83:0.92:1.35:1.51:2.58:3.36:2.91:2.62:2.60	40489	Guanine nucleotide-binding protein G(i) subunit alpha-2 OS=Mus musculus OX=10090 GN=Gnai2 PE=1 SV=5
663	2602	sp|Q99JI4|PSMD6_MOUSE	200	46	17	17	Deamidation (NQ)	1620000000	1430000000	27700000	21700000	28000000	23900000	26200000	1610000000	17000000	21900000	46200000	25500000	1200000000	34900000	43600000	25900000	32500000	29500000	19600000	29100000	1380000000	987000000	43100000	1610000000	709000000	42500000	939000000	37500000	31900000	41200000	25400000	18100000	16800000	20300000	23000000	22200000	25900000	26100000	21000000	20200000	54.72:48.43:0.94:0.74:0.95:0.81:0.89:54.45:0.58:0.74:1.57:0.86:40.70:1.18:1.48:0.88:1.10:1.00:0.67:0.98:46.63:33.44:1.46:54.63:24.02:1.44:31.80:1.27:1.08:1.39:0.86:0.61:0.57:0.69:0.78:0.75:0.88:0.88:0.71:0.68	1520000000	24700000	26000000	1610000000	19800000	36300000	618000000	37100000	31400000	27900000	1180000000	828000000	376000000	488000000	36500000	22600000	19300000	22600000	27000000	21500000	48.50:0.79:0.83:51.24:0.63:1.16:19.69:1.18:1.00:0.89:37.64:26.37:11.97:15.55:1.16:0.72:0.62:0.72:0.86:0.68	45536	26S proteasome non-ATPase regulatory subunit 6 OS=Mus musculus OX=10090 GN=Psmd6 PE=1 SV=1
665	5467	sp|Q9DBR1|XRN2_MOUSE	200	22	18	18	Deamidation (NQ)	13900000	8350000	12300000	8470000	13600000	10600000	12800000	9780000	8310000	4890000	27900000	20200000	22500000	22300000	24700000	16000000	21600000	21400000	16200000	15200000	23400000	23300000	21500000	21800000	16800000	22800000	26400000	25700000	26900000	19800000	8970000	5570000	6780000	7350000	8810000	3450000	10100000	5040000	5630000	7770000	0.65:0.39:0.58:0.40:0.63:0.50:0.60:0.46:0.39:0.23:1.30:0.94:1.05:1.04:1.15:0.75:1.01:1.00:0.76:0.71:1.10:1.09:1.01:1.02:0.78:1.06:1.23:1.20:1.26:0.93:0.42:0.26:0.32:0.34:0.41:0.16:0.47:0.24:0.26:0.36	11100000	10400000	12100000	11300000	9670000	24100000	22400000	20400000	21500000	18900000	23400000	21700000	23000000	26000000	23300000	7900000	7060000	7760000	8570000	7990000	0.52:0.48:0.56:0.52:0.45:1.12:1.04:0.95:1.00:0.88:1.09:1.01:1.07:1.21:1.09:0.37:0.33:0.36:0.40:0.37	108687	5'-3' exoribonuclease 2 OS=Mus musculus OX=10090 GN=Xrn2 PE=1 SV=1
667	12088	sp|Q922U1|PRPF3_MOUSE	200	39	19	19	Deamidation (NQ)	4040000	3360000	3080000	3260000	4640000	2690000	4360000	2880000	3530000	2260000	14400000	17900000	12100000	18300000	12200000	15800000	8970000	20400000	8720000	22800000	18700000	19300000	18400000	14600000	17100000	16900000	21100000	19100000	18400000	17400000	4970000	4560000	8830000	8770000	7960000	8230000	6500000	4230000	4540000	3190000	0.20:0.16:0.15:0.16:0.23:0.13:0.21:0.14:0.17:0.11:0.71:0.88:0.60:0.90:0.60:0.77:0.44:1.00:0.43:1.12:0.92:0.95:0.91:0.72:0.84:0.83:1.04:0.94:0.90:0.85:0.24:0.22:0.43:0.43:0.39:0.40:0.32:0.21:0.22:0.16	3890000	3320000	3880000	3780000	2900000	16200000	15200000	14000000	14700000	15800000	19000000	16500000	17000000	20100000	17900000	4770000	8800000	8100000	5360000	4740000	0.26:0.23:0.26:0.26:0.20:1.10:1.04:0.95:1.00:1.07:1.29:1.13:1.16:1.37:1.22:0.32:0.60:0.55:0.37:0.32	77455	U4/U6 small nuclear ribonucleoprotein Prp3 OS=Mus musculus OX=10090 GN=Prpf3 PE=1 SV=1
668	12297	tr|Q3TLE2|Q3TLE2_MOUSE	200	50	21	21	Oxidation (M); Deamidation (NQ)	622000	600000	3590000	5820000	6790000	8190000	6670000	7510000	6940000	7810000	1010000	872000	6540000	5850000	5740000	11700000	4640000	11300000	6050000	6120000	15000000	17000000	18700000	16500000	20100000	17100000	14600000	15700000	11100000	13000000	41900000	48200000	21700000	18900000	33200000	30000000	50300000	40900000	51700000	30800000	0.05:0.05:0.32:0.51:0.60:0.72:0.59:0.66:0.61:0.69:0.09:0.08:0.58:0.52:0.51:1.04:0.41:1.00:0.53:0.54:1.32:1.50:1.65:1.46:1.77:1.51:1.29:1.39:0.98:1.15:3.70:4.25:1.91:1.67:2.93:2.65:4.44:3.61:4.56:2.72	1220000	4930000	7750000	7090000	7940000	941000	6190000	8740000	7990000	6340000	16400000	18800000	20300000	16600000	12000000	45000000	20300000	31600000	45600000	41300000	0.15:0.62:0.97:0.89:0.99:0.12:0.78:1.09:1.00:0.79:2.06:2.35:2.55:2.08:1.51:5.64:2.54:3.95:5.71:5.17	77800	Pleckstrin homology domain containing family C (With FERM domain) member 1 OS=Mus musculus OX=10090 GN=Fermt2 PE=1 SV=1
670	586	sp|Q99KQ4|NAMPT_MOUSE	200	49	21	21		42000000	59500000	70700000	56000000	56200000	68300000	47800000	61000000	44400000	60100000	46100000	44300000	34300000	48500000	43000000	34300000	40900000	37700000	37100000	23400000	16100000	18900000	22700000	19100000	18400000	24800000	12500000	19100000	13400000	15300000	3200000	1420000	2710000	1940000	622000	1070000	2090000	1480000	3050000	1230000	1.12:1.58:1.88:1.49:1.49:1.81:1.27:1.62:1.18:1.59:1.22:1.18:0.91:1.29:1.14:0.91:1.09:1.00:0.98:0.62:0.43:0.50:0.60:0.51:0.49:0.66:0.33:0.51:0.36:0.41:0.08:0.04:0.07:0.05:0.02:0.03:0.06:0.04:0.08:0.03	61400000	64400000	62400000	54700000	52200000	45200000	42600000	38600000	39300000	30200000	17500000	21500000	21600000	16300000	14800000	3260000	2590000	919000	2320000	2740000	1.56:1.64:1.59:1.39:1.33:1.15:1.08:0.98:1.00:0.77:0.45:0.55:0.55:0.41:0.38:0.08:0.07:0.02:0.06:0.07	55447	Nicotinamide phosphoribosyltransferase OS=Mus musculus OX=10090 GN=Nampt PE=1 SV=1
672	195987	sp|Q921X9|PDIA5_MOUSE	200	55	19	19	Deamidation (NQ); Oxidation (M)	0	2020000	1820000	842000	2740000	2620000	2380000	1100000	2800000	1810000	5310000	5600000	6680000	5040000	6880000	5750000	6520000	5230000	14000000	10100000	4970000	5460000	10600000	4390000	6400000	8510000	16100000	14400000	19200000	17700000	79400000	59800000	79000000	64500000	100000000	59500000	87400000	56900000	79500000	78000000	0:0.39:0.35:0.16:0.52:0.50:0.45:0.21:0.53:0.35:1.01:1.07:1.28:0.96:1.31:1.10:1.25:1.00:2.67:1.93:0.95:1.04:2.02:0.84:1.22:1.63:3.07:2.76:3.67:3.39:15.17:11.43:15.08:12.32:19.18:11.38:16.71:10.88:15.18:14.90	2020000	2660000	5360000	2230000	2460000	5800000	7480000	6310000	6090000	13800000	6870000	9980000	8510000	16100000	19300000	72900000	79600000	80000000	73900000	81100000	0.33:0.44:0.88:0.37:0.40:0.95:1.23:1.04:1.00:2.27:1.13:1.64:1.40:2.65:3.16:11.97:13.08:13.13:12.13:13.31	59267	Protein disulfide-isomerase A5 OS=Mus musculus OX=10090 GN=Pdia5 PE=1 SV=1
675	1668	sp|Q8BPU7|ELMO1_MOUSE	200	38	21	17	Deamidation (NQ)	31900000	18100000	26900000	16800000	30800000	23200000	31700000	24300000	16100000	19500000	36500000	26000000	28300000	23400000	26700000	17300000	21800000	25600000	10800000	14700000	3240000	3120000	2600000	691000	461000	2520000	244000	377000	260000	2020000	1730000	2420000	0	0	0	0	2020000	1590000	2340000	1300000	1.25:0.71:1.05:0.65:1.20:0.91:1.24:0.95:0.63:0.76:1.42:1.02:1.10:0.91:1.04:0.68:0.85:1.00:0.42:0.57:0.13:0.12:0.10:0.03:0.02:0.10:0.02:0.02:0.02:0.08:0.07:0.09:0:0:0:0:0.08:0.06:0.09:0.05	27500000	23900000	27000000	28000000	19000000	31300000	28300000	24500000	23700000	13900000	3180000	2650000	2430000	310000	2020000	2070000	0	0	1920000	1820000	1.16:1.01:1.14:1.18:0.80:1.32:1.19:1.03:1.00:0.59:0.13:0.11:0.10:0.02:0.08:0.09:0:0:0.08:0.08	83936	Engulfment and cell motility protein 1 OS=Mus musculus OX=10090 GN=Elmo1 PE=1 SV=2
676	1182	sp|Q8BMF4|ODP2_MOUSE	200	44	19	19	Oxidation (M); Phosphorylation (STY)	67900000	48100000	61600000	53100000	64600000	63900000	67800000	65700000	54700000	65800000	75600000	37700000	70600000	43000000	82000000	38100000	94900000	62400000	120000000	116000000	104000000	103000000	112000000	90600000	120000000	105000000	214000000	146000000	207000000	171000000	123000000	124000000	181000000	215000000	152000000	175000000	128000000	110000000	98200000	141000000	1.09:0.77:0.99:0.85:1.03:1.02:1.09:1.05:0.88:1.05:1.21:0.60:1.13:0.69:1.31:0.61:1.52:1.00:1.93:1.85:1.67:1.65:1.79:1.45:1.92:1.69:3.43:2.34:3.32:2.74:1.97:1.98:2.89:3.44:2.43:2.80:2.05:1.77:1.57:2.26	59000000	57300000	64200000	67300000	60200000	57600000	56800000	60800000	78600000	118000000	103000000	101000000	113000000	180000000	189000000	123000000	198000000	163000000	119000000	120000000	0.75:0.73:0.82:0.86:0.77:0.73:0.72:0.77:1.00:1.50:1.31:1.29:1.43:2.29:2.40:1.57:2.51:2.08:1.52:1.52	67942	Dihydrolipoyllysine-residue acetyltransferase component of pyruvate dehydrogenase complex mitochondrial OS=Mus musculus OX=10090 GN=Dlat PE=1 SV=2
677	1421	sp|P24369|PPIB_MOUSE	200	68	19	18	Deamidation (NQ); Oxidation (M)	245000000	207000000	238000000	234000000	268000000	253000000	277000000	242000000	199000000	247000000	123000000	81400000	106000000	93600000	128000000	70800000	149000000	101000000	161000000	165000000	66000000	100000000	111000000	103000000	116000000	104000000	184000000	150000000	192000000	166000000	346000000	299000000	358000000	456000000	459000000	314000000	369000000	289000000	308000000	450000000	2.42:2.04:2.35:2.31:2.65:2.50:2.74:2.39:1.97:2.44:1.22:0.80:1.05:0.93:1.27:0.70:1.47:1.00:1.60:1.63:0.65:0.99:1.09:1.02:1.15:1.03:1.82:1.48:1.90:1.65:3.43:2.96:3.54:4.51:4.54:3.10:3.65:2.86:3.05:4.46	226000000	236000000	260000000	259000000	223000000	102000000	99600000	99500000	125000000	163000000	101000000	107000000	110000000	167000000	179000000	323000000	407000000	386000000	329000000	379000000	1.80:1.88:2.08:2.07:1.78:0.82:0.80:0.80:1.00:1.31:0.81:0.85:0.88:1.33:1.43:2.58:3.25:3.09:2.63:3.03	23713	Peptidyl-prolyl cis-trans isomerase B OS=Mus musculus OX=10090 GN=Ppib PE=1 SV=2
678	1874	tr|Q3V471|Q3V471_MOUSE	200	67	14	14	Deamidation (NQ); Oxidation (M)	1130000000	887000000	841000000	901000000	1240000000	871000000	730000000	688000000	423000000	830000000	117000000	30800000	101000000	33400000	152000000	30000000	91800000	25000000	58300000	12600000	78000000	49100000	74200000	37000000	105000000	55300000	45900000	47300000	48600000	30300000	1750000	2650000	0	1780000	0	0	0	4150000	0	4450000	45.07:35.44:33.58:35.99:49.39:34.81:29.17:27.49:16.88:33.15:4.67:1.23:4.02:1.33:6.07:1.20:3.67:1.00:2.33:0.50:3.12:1.96:2.97:1.48:4.18:2.21:1.84:1.89:1.94:1.21:0.07:0.11:0:0.07:0:0:0:0.17:0:0.18	1010000000	871000000	1050000000	730000000	626000000	73900000	67000000	91000000	58400000	35400000	63600000	55600000	91500000	46600000	39500000	3200000	1780000	0	4150000	4450000	17.24:14.90:18.03:12.50:10.72:1.26:1.15:1.56:1.00:0.61:1.09:0.95:1.57:0.80:0.68:0.05:0.03:0:0.07:0.08	19938	Galectin (Fragment) OS=Mus musculus OX=10090 GN=Lgals3 PE=2 SV=1
679	303467	tr|Q8C1W8|Q8C1W8_MOUSE	200	25	21	21		3650000	2520000	2820000	5700000	512000	2950000	3440000	3190000	452000	3000000	2790000	494000	3800000	304000	5690000	1980000	933000	1980000	2910000	1140000	20400000	20500000	21000000	17100000	22600000	20800000	36000000	27600000	36500000	31900000	908000	902000	1000000	1020000	1170000	1300000	726000	2100000	964000	930000	1.85:1.28:1.42:2.88:0.26:1.49:1.74:1.61:0.23:1.52:1.41:0.25:1.92:0.15:2.88:1.00:0.47:1.00:1.47:0.57:10.33:10.37:10.62:8.65:11.43:10.49:18.22:13.94:18.46:16.15:0.46:0.46:0.51:0.52:0.59:0.66:0.37:1.06:0.49:0.47	3090000	4270000	2830000	3310000	2870000	2790000	3770000	5620000	2270000	3050000	20500000	20400000	25500000	37600000	36000000	905000	1010000	1470000	1890000	947000	1.36:1.88:1.25:1.46:1.26:1.23:1.66:2.48:1.00:1.34:9.02:8.98:11.24:16.57:15.87:0.40:0.45:0.65:0.83:0.42	113882	Nicotinamide nucleotide transhydrogenase isoform CRA_a OS=Mus musculus OX=10090 GN=Nnt PE=2 SV=1
680	1122	sp|Q8BYW1|RHG25_MOUSE	200	30	18	18		43400000	38200000	48500000	44700000	50000000	46200000	48500000	38000000	26900000	36800000	18900000	7540000	16300000	5650000	19900000	4700000	13900000	7680000	13500000	5420000	2360000	3860000	2000000	1430000	2230000	2990000	8480000	5680000	8730000	10400000	4030000	826000	2670000	3870000	2080000	2560000	1730000	4170000	533000	2960000	5.65:4.97:6.30:5.82:6.50:6.01:6.31:4.94:3.50:4.78:2.46:0.98:2.12:0.74:2.59:0.61:1.81:1.00:1.76:0.70:0.31:0.50:0.26:0.19:0.29:0.39:1.10:0.74:1.14:1.36:0.52:0.11:0.35:0.50:0.27:0.33:0.23:0.54:0.07:0.38	41900000	46600000	48100000	43200000	33000000	14800000	14500000	18400000	10800000	12500000	3110000	1930000	3190000	7080000	9590000	4130000	4090000	2320000	3350000	2900000	3.89:4.32:4.46:4.01:3.06:1.37:1.35:1.71:1.00:1.16:0.29:0.18:0.30:0.66:0.89:0.38:0.38:0.22:0.31:0.27	73383	Rho GTPase-activating protein 25 OS=Mus musculus OX=10090 GN=Arhgap25 PE=1 SV=2
681	1207	sp|Q8VBT6|APOBR_MOUSE	200	27	18	18	Phosphorylation (STY); Deamidation (NQ)	10300000	11800000	13200000	11100000	10100000	11100000	16200000	9020000	11500000	11600000	9020000	4550000	11800000	5450000	8400000	5570000	7550000	2230000	13300000	9410000	0	1920000	1760000	583000	0	584000	3290000	3130000	3140000	3490000	9860000	7780000	10100000	8760000	8200000	6320000	7690000	7450000	5840000	9090000	4.62:5.32:5.93:4.97:4.52:4.97:7.26:4.05:5.18:5.21:4.05:2.04:5.27:2.45:3.77:2.50:3.39:1.00:5.96:4.22:0:0.86:0.79:0.26:0:0.26:1.48:1.41:1.41:1.56:4.42:3.49:4.55:3.93:3.68:2.84:3.45:3.34:2.62:4.08	12200000	15200000	11300000	15400000	11600000	6780000	9790000	7630000	6930000	12100000	1920000	1850000	584000	3210000	3320000	8820000	9450000	7260000	7570000	7460000	1.76:2.20:1.64:2.22:1.67:0.98:1.41:1.10:1.00:1.75:0.28:0.27:0.08:0.46:0.48:1.27:1.36:1.05:1.09:1.08	102705	Apolipoprotein B receptor OS=Mus musculus OX=10090 GN=Apobr PE=1 SV=1
682	3186	sp|O08547|SC22B_MOUSE	200	58	17	17	Oxidation (M)	28200000	37900000	36800000	33900000	37500000	39400000	36500000	35700000	35400000	34400000	73400000	49400000	73100000	50900000	76400000	44900000	85800000	60700000	99800000	102000000	50800000	58500000	53900000	52500000	55000000	61900000	94400000	78300000	109000000	87300000	127000000	138000000	150000000	173000000	149000000	144000000	137000000	118000000	114000000	141000000	0.46:0.62:0.61:0.56:0.62:0.65:0.60:0.59:0.58:0.57:1.21:0.81:1.21:0.84:1.26:0.74:1.41:1.00:1.65:1.68:0.84:0.96:0.89:0.87:0.91:1.02:1.56:1.29:1.80:1.44:2.09:2.28:2.47:2.85:2.45:2.37:2.26:1.94:1.88:2.32	35200000	35300000	38500000	36300000	34900000	61400000	62000000	60900000	73200000	101000000	54600000	53200000	58500000	86300000	98300000	133000000	161000000	146000000	128000000	128000000	0.48:0.48:0.53:0.49:0.48:0.84:0.85:0.83:1.00:1.38:0.75:0.73:0.80:1.18:1.34:1.81:2.20:2.00:1.74:1.74	24741	Vesicle-trafficking protein SEC22b OS=Mus musculus OX=10090 GN=Sec22b PE=1 SV=3
684	1704	sp|P62270|RS18_MOUSE	200	61	18	18	Deamidation (NQ); Oxidation (M)	150000000	157000000	136000000	138000000	132000000	133000000	123000000	118000000	116000000	125000000	298000000	322000000	313000000	371000000	268000000	351000000	150000000	308000000	166000000	147000000	345000000	353000000	339000000	324000000	332000000	325000000	209000000	270000000	190000000	216000000	81300000	92500000	36300000	38100000	56400000	60900000	94400000	98800000	107000000	73300000	0.49:0.51:0.44:0.45:0.43:0.43:0.40:0.38:0.38:0.41:0.97:1.05:1.02:1.21:0.87:1.14:0.49:1.00:0.54:0.48:1.12:1.15:1.10:1.05:1.08:1.06:0.68:0.88:0.62:0.70:0.26:0.30:0.12:0.12:0.18:0.20:0.31:0.32:0.35:0.24	154000000	137000000	132000000	121000000	120000000	310000000	342000000	310000000	229000000	157000000	349000000	331000000	329000000	239000000	203000000	86900000	37200000	58700000	96600000	90200000	0.67:0.60:0.58:0.53:0.53:1.35:1.49:1.35:1.00:0.68:1.52:1.45:1.43:1.05:0.88:0.38:0.16:0.26:0.42:0.39	17719	40S ribosomal protein S18 OS=Mus musculus OX=10090 GN=Rps18 PE=1 SV=3
685	454912	sp|P37804|TAGL_MOUSE	200	74	18	18	Deamidation (NQ); Oxidation (M)	3110000	2200000	2740000	1420000	2970000	1680000	2200000	2070000	2690000	1660000	0	1470000	2020000	1240000	1940000	857000	2380000	2010000	1140000	3810000	0	0	1330000	1590000	1100000	0	0	1020000	0	1060000	346000000	211000000	45500000	84800000	127000000	82900000	188000000	214000000	246000000	113000000	1.55:1.09:1.36:0.71:1.48:0.83:1.09:1.03:1.34:0.83:0:0.73:1.00:0.62:0.97:0.43:1.18:1.00:0.57:1.89:0:0:0.66:0.79:0.55:0:0:0.50:0:0.53:64.00:64.00:22.59:42.14:63.08:41.15:64.00:64.00:64.00:56.15	2650000	2080000	2330000	2130000	2180000	1470000	1630000	1400000	2200000	2470000	0	1460000	1100000	1020000	1060000	279000000	80500000	105000000	201000000	222000000	1.21:0.95:1.06:0.97:0.99:0.67:0.74:0.64:1.00:1.13:0:0.66:0.50:0.46:0.48:64.00:36.66:47.77:64.00:64.00	22576	Transgelin OS=Mus musculus OX=10090 GN=Tagln PE=1 SV=3
687	5130	tr|Q3TST0|Q3TST0_MOUSE	200	26	19	19	Deamidation (NQ)	33400000	24800000	25800000	25900000	27500000	27700000	28000000	25000000	27200000	25400000	53000000	43300000	53700000	49500000	52400000	51500000	36900000	50400000	48600000	48600000	71900000	70400000	69600000	54700000	61700000	60900000	54500000	52900000	44700000	56000000	20900000	23800000	19300000	21800000	21900000	23400000	24900000	22700000	24700000	18700000	0.66:0.49:0.51:0.51:0.55:0.55:0.56:0.50:0.54:0.50:1.05:0.86:1.06:0.98:1.04:1.02:0.73:1.00:0.96:0.96:1.43:1.40:1.38:1.08:1.22:1.21:1.08:1.05:0.89:1.11:0.41:0.47:0.38:0.43:0.44:0.46:0.49:0.45:0.49:0.37	29100000	25900000	27600000	26500000	26300000	48100000	51600000	51900000	43700000	48600000	71200000	62200000	61300000	53700000	50300000	22300000	20500000	22700000	23800000	21700000	0.67:0.59:0.63:0.61:0.60:1.10:1.18:1.19:1.00:1.11:1.63:1.42:1.40:1.23:1.15:0.51:0.47:0.52:0.55:0.50	85684	Uncharacterized protein OS=Mus musculus OX=10090 GN=Pnpt1 PE=2 SV=1
688	6621	sp|P47856-2|GFPT1_MOUSE	200	35	19	19	Phosphorylation (STY)	8200000	7330000	8770000	7050000	8510000	7250000	8310000	6860000	7230000	7310000	46800000	25700000	44200000	27500000	42700000	22700000	37500000	24300000	29700000	13500000	18900000	18900000	18500000	18800000	16700000	17000000	9530000	14100000	9000000	12100000	14500000	13300000	4250000	5370000	7740000	7300000	10500000	13600000	13800000	10800000	0.34:0.30:0.36:0.29:0.35:0.30:0.34:0.28:0.30:0.30:1.93:1.06:1.82:1.13:1.76:0.93:1.54:1.00:1.22:0.55:0.78:0.78:0.76:0.77:0.69:0.70:0.39:0.58:0.37:0.50:0.60:0.55:0.18:0.22:0.32:0.30:0.43:0.56:0.57:0.45	7760000	7910000	7880000	7590000	7270000	36200000	35800000	32700000	30900000	25100000	18900000	18600000	16900000	11800000	10500000	13900000	4810000	7520000	12100000	12500000	0.25:0.26:0.26:0.25:0.24:1.17:1.16:1.06:1.00:0.81:0.61:0.60:0.55:0.38:0.34:0.45:0.16:0.24:0.39:0.40	76723	Isoform 2 of Glutamine--fructose-6-phosphate aminotransferase [isomerizing] 1 OS=Mus musculus OX=10090 GN=Gfpt1
690	1744	sp|P10852|4F2_MOUSE	200	43	20	20		69500000	50200000	64200000	50200000	67900000	51600000	69800000	53800000	49100000	53800000	69000000	53300000	57800000	56500000	59700000	42000000	60400000	59300000	64300000	105000000	75700000	65200000	71700000	61300000	70700000	62400000	131000000	82700000	138000000	95700000	147000000	116000000	191000000	150000000	178000000	126000000	169000000	111000000	123000000	135000000	1.17:0.85:1.08:0.85:1.15:0.87:1.18:0.91:0.83:0.91:1.16:0.90:0.98:0.95:1.01:0.71:1.02:1.00:1.08:1.77:1.28:1.10:1.21:1.03:1.19:1.05:2.20:1.40:2.32:1.61:2.47:1.96:3.22:2.53:3.01:2.13:2.84:1.88:2.08:2.27	59900000	57200000	59700000	61800000	51500000	61100000	57200000	50800000	59800000	84500000	70400000	66500000	66600000	107000000	117000000	131000000	171000000	152000000	140000000	129000000	1.00:0.96:1.00:1.03:0.86:1.02:0.96:0.85:1.00:1.41:1.18:1.11:1.11:1.78:1.95:2.19:2.85:2.55:2.34:2.16	58337	4F2 cell-surface antigen heavy chain OS=Mus musculus OX=10090 GN=Slc3a2 PE=1 SV=1
692	1235	sp|Q99LF4|RTCB_MOUSE	200	49	19	19	Deamidation (NQ)	36200000	25500000	33100000	29100000	43300000	32000000	40300000	33400000	19600000	26100000	72100000	57700000	52600000	61500000	58800000	50300000	44200000	54700000	28700000	38100000	58200000	57300000	60500000	44100000	55800000	58000000	44000000	57500000	47500000	45400000	28600000	24000000	14200000	19900000	27400000	20100000	29900000	27600000	28000000	31800000	0.66:0.47:0.61:0.53:0.79:0.58:0.74:0.61:0.36:0.48:1.32:1.05:0.96:1.12:1.08:0.92:0.81:1.00:0.53:0.70:1.06:1.05:1.11:0.81:1.02:1.06:0.80:1.05:0.87:0.83:0.52:0.44:0.26:0.36:0.50:0.37:0.55:0.50:0.51:0.58	30900000	31100000	37600000	36900000	22800000	64900000	57000000	54500000	49400000	33400000	57800000	52300000	56900000	50800000	46500000	26300000	18300000	23800000	28700000	29900000	0.62:0.63:0.76:0.75:0.46:1.31:1.15:1.10:1.00:0.68:1.17:1.06:1.15:1.03:0.94:0.53:0.37:0.48:0.58:0.60	55249	tRNA-splicing ligase RtcB homolog OS=Mus musculus OX=10090 GN=Rtcb PE=1 SV=1
693	1608	sp|Q8QZY1|EIF3L_MOUSE	200	33	17	17	Oxidation (M)	33200000	39300000	37400000	34500000	38900000	37400000	34500000	31700000	35100000	33900000	81000000	61200000	79600000	67300000	72600000	65200000	60700000	63100000	36500000	48100000	76600000	72500000	79300000	62400000	72100000	69700000	60100000	66600000	58800000	58100000	24800000	24100000	11100000	10600000	17900000	16700000	23300000	27500000	27700000	20700000	0.53:0.62:0.59:0.55:0.62:0.59:0.55:0.50:0.56:0.54:1.28:0.97:1.26:1.07:1.15:1.03:0.96:1.00:0.58:0.76:1.21:1.15:1.26:0.99:1.14:1.10:0.95:1.06:0.93:0.92:0.39:0.38:0.18:0.17:0.28:0.26:0.37:0.44:0.44:0.33	36200000	35900000	38200000	33100000	34500000	71100000	73400000	68900000	61900000	42300000	74500000	70800000	70900000	63400000	58500000	24500000	10800000	17300000	25400000	24200000	0.59:0.58:0.62:0.53:0.56:1.15:1.19:1.11:1.00:0.68:1.20:1.14:1.15:1.02:0.94:0.40:0.17:0.28:0.41:0.39	66613	Eukaryotic translation initiation factor 3 subunit L OS=Mus musculus OX=10090 GN=Eif3l PE=1 SV=1
697	5415	sp|Q7TNP2|2AAB_MOUSE	200	34	18	13		6950000	3200000	3460000	9540000	86000000	4520000	3960000	2900000	3420000	2720000	8760000	6670000	4470000	9100000	3390000	5920000	2260000	6260000	1640000	9280000	32400000	20600000	19300000	25800000	28200000	26400000	38600000	32600000	42400000	31400000	7740000	8860000	5760000	4800000	10900000	5350000	9480000	6650000	8380000	7280000	1.11:0.51:0.55:1.52:13.73:0.72:0.63:0.46:0.55:0.44:1.40:1.07:0.71:1.45:0.54:0.95:0.36:1.00:0.26:1.48:5.17:3.30:3.08:4.12:4.50:4.21:6.17:5.21:6.76:5.01:1.24:1.41:0.92:0.77:1.75:0.85:1.51:1.06:1.34:1.16	5080000	9930000	45200000	3430000	3440000	9800000	7830000	5520000	4260000	7720000	33800000	22900000	27300000	35600000	36900000	8300000	5820000	11100000	8070000	7830000	1.19:2.33:10.62:0.80:0.81:2.30:1.84:1.29:1.00:1.81:7.94:5.36:6.40:8.36:8.65:1.95:1.36:2.61:1.89:1.84	65934	Serine/threonine-protein phosphatase 2A 65 kDa regulatory subunit A beta isoform OS=Mus musculus OX=10090 GN=Ppp2r1b PE=1 SV=2
698	8291	sp|Q8K0D5|EFGM_MOUSE	200	36	20	20		8760000	10400000	5020000	9360000	7940000	4920000	4790000	4380000	9560000	4580000	5580000	10800000	6590000	10500000	4190000	20800000	11000000	10300000	7620000	28500000	23500000	26200000	26700000	27800000	24500000	21100000	44800000	23600000	42600000	36100000	15000000	15600000	25900000	20400000	19800000	19900000	6310000	11800000	6090000	13500000	0.85:1.01:0.49:0.91:0.77:0.48:0.46:0.42:0.93:0.44:0.54:1.05:0.64:1.02:0.41:2.02:1.06:1.00:0.74:2.76:2.28:2.54:2.59:2.70:2.37:2.05:4.35:2.29:4.13:3.50:1.45:1.51:2.51:1.98:1.92:1.93:0.61:1.14:0.59:1.31	9590000	9470000	8340000	4580000	9230000	8190000	8540000	17200000	13300000	23200000	24900000	27300000	22800000	34200000	39400000	15300000	23200000	19900000	11500000	12500000	0.72:0.71:0.63:0.35:0.70:0.62:0.64:1.30:1.00:1.75:1.87:2.06:1.72:2.58:2.97:1.15:1.75:1.50:0.86:0.94	83550	Elongation factor G mitochondrial OS=Mus musculus OX=10090 GN=Gfm1 PE=1 SV=1
699	609	tr|G3X9Q3|G3X9Q3_MOUSE	200	26	21	21	Phosphorylation (STY)	25800000	18800000	21900000	17900000	18900000	22000000	17000000	14600000	20500000	18700000	18500000	10900000	27800000	14100000	18800000	15600000	17800000	19000000	20700000	13800000	3160000	2410000	6420000	7520000	11300000	9020000	7270000	13600000	12100000	12100000	17800000	15000000	19700000	15200000	19000000	15700000	20900000	15600000	17500000	15900000	1.36:0.99:1.15:0.94:1.00:1.16:0.89:0.77:1.08:0.98:0.97:0.57:1.46:0.74:0.99:0.82:0.94:1.00:1.09:0.73:0.17:0.13:0.34:0.40:0.59:0.47:0.38:0.71:0.63:0.64:0.94:0.79:1.04:0.80:1.00:0.83:1.10:0.82:0.92:0.83	22300000	19900000	24300000	16300000	19600000	14900000	21700000	17600000	18800000	17300000	2780000	7070000	12300000	12100000	13500000	17600000	17600000	17400000	19500000	16700000	1.19:1.06:1.30:0.87:1.05:0.80:1.16:0.94:1.00:0.92:0.15:0.38:0.66:0.64:0.72:0.94:0.94:0.93:1.04:0.89	122860	Histocompatibility (Minor) HA-1 isoform CRA_a OS=Mus musculus OX=10090 GN=Arhgap45 PE=1 SV=1
700	1092	tr|Q3ULF7|Q3ULF7_MOUSE	200	42	17	13	Oxidation (M)	275000000	261000000	304000000	239000000	305000000	275000000	326000000	250000000	239000000	259000000	513000000	214000000	427000000	233000000	422000000	204000000	302000000	248000000	200000000	179000000	167000000	136000000	150000000	100000000	146000000	132000000	107000000	120000000	99300000	95800000	125000000	109000000	92600000	67200000	113000000	82700000	127000000	105000000	106000000	121000000	1.11:1.05:1.23:0.97:1.23:1.11:1.31:1.01:0.96:1.05:2.07:0.86:1.72:0.94:1.70:0.82:1.22:1.00:0.80:0.72:0.68:0.55:0.60:0.40:0.59:0.53:0.43:0.48:0.40:0.39:0.50:0.44:0.37:0.27:0.46:0.33:0.51:0.42:0.43:0.49	268000000	272000000	290000000	288000000	249000000	363000000	330000000	313000000	275000000	189000000	152000000	125000000	139000000	114000000	99200000	117000000	80500000	97800000	117000000	115000000	0.97:0.99:1.05:1.05:0.91:1.32:1.20:1.14:1.00:0.69:0.55:0.45:0.51:0.41:0.36:0.43:0.29:0.36:0.43:0.42	47357	MCG1196 OS=Mus musculus OX=10090 GN=Actr3 PE=1 SV=1
701	1630	tr|A2A9Q2|A2A9Q2_MOUSE	200	18	19	19	Deamidation (NQ)	16300000	16400000	12700000	14000000	13700000	13000000	13600000	12800000	13100000	12000000	16100000	17600000	16500000	16700000	13100000	13900000	11700000	13500000	13400000	7770000	18500000	20700000	15800000	19400000	14500000	15400000	9190000	14500000	9110000	11300000	7140000	7380000	3010000	2880000	2630000	4280000	5810000	6500000	6350000	5120000	1.21:1.21:0.94:1.03:1.01:0.96:1.01:0.94:0.97:0.89:1.19:1.30:1.22:1.23:0.97:1.03:0.87:1.00:0.99:0.57:1.37:1.53:1.17:1.44:1.07:1.14:0.68:1.07:0.67:0.83:0.53:0.55:0.22:0.21:0.19:0.32:0.43:0.48:0.47:0.38	16400000	14000000	14000000	13200000	12600000	16900000	16600000	13500000	12600000	10600000	19600000	17600000	15000000	11800000	10200000	7260000	2940000	4140000	6150000	5730000	1.30:1.11:1.11:1.05:1.00:1.34:1.31:1.07:1.00:0.84:1.55:1.40:1.19:0.94:0.81:0.58:0.23:0.33:0.49:0.45	140620	Nardilysin N-arginine dibasic convertase NRD convertase 1 OS=Mus musculus OX=10090 GN=Nrd1 PE=1 SV=1
702	5290	tr|Q3TDD8|Q3TDD8_MOUSE	200	39	21	21	Phosphorylation (STY)	21500000	12300000	20900000	14400000	24900000	21500000	24300000	20500000	8830000	15900000	44300000	30800000	30900000	32900000	40300000	27600000	24800000	37900000	24000000	20400000	73300000	61700000	78500000	45400000	72800000	78200000	45200000	74700000	51100000	47300000	17100000	8690000	1240000	0	3740000	2040000	11600000	12000000	10400000	16500000	0.57:0.32:0.55:0.38:0.66:0.57:0.64:0.54:0.23:0.42:1.17:0.81:0.82:0.87:1.06:0.73:0.65:1.00:0.63:0.54:1.93:1.63:2.07:1.20:1.92:2.06:1.19:1.97:1.35:1.25:0.45:0.23:0.03:0:0.10:0.05:0.31:0.32:0.27:0.44	16900000	17700000	23200000	22400000	12400000	37500000	31900000	34000000	31400000	22200000	67500000	61900000	75500000	60000000	49200000	13700000	1240000	3610000	13100000	15100000	0.54:0.56:0.74:0.71:0.39:1.20:1.02:1.08:1.00:0.71:2.15:1.97:2.41:1.91:1.57:0.44:0.04:0.12:0.42:0.48	68710	Uncharacterized protein OS=Mus musculus OX=10090 GN=Eif4b PE=2 SV=1
704	2002	tr|Q3U9E2|Q3U9E2_MOUSE	200	30	20	19	Deamidation (NQ)	18600000	21800000	23400000	31500000	27800000	39100000	30400000	35100000	46300000	49800000	22400000	13700000	38400000	32400000	42200000	35400000	26300000	29600000	38200000	20300000	1530000	1480000	11700000	8100000	9270000	9170000	26500000	8750000	20900000	6070000	2560000	2800000	33000000	26800000	43500000	37100000	36500000	27500000	34700000	28500000	0.63:0.74:0.79:1.07:0.94:1.32:1.03:1.19:1.57:1.68:0.76:0.46:1.30:1.09:1.43:1.20:0.89:1.00:1.29:0.68:0.05:0.05:0.40:0.27:0.31:0.31:0.90:0.30:0.71:0.21:0.09:0.09:1.11:0.91:1.47:1.25:1.23:0.93:1.17:0.96	24200000	27500000	33500000	32700000	54000000	23400000	42200000	45400000	34100000	29200000	1510000	9910000	9220000	26800000	20700000	2680000	31100000	40300000	33000000	33200000	0.71:0.81:0.98:0.96:1.58:0.69:1.24:1.33:1.00:0.86:0.04:0.29:0.27:0.79:0.61:0.08:0.91:1.18:0.97:0.97	98137	Vav 1 oncogene OS=Mus musculus OX=10090 GN=Vav1 PE=1 SV=1
705	9975	sp|Q8R0G9|NU133_MOUSE	200	26	21	21		2830000	2790000	4150000	1320000	2660000	5160000	6170000	3470000	1450000	1210000	6990000	10100000	9820000	11200000	8550000	10900000	7240000	12800000	7460000	15600000	5940000	6980000	8520000	10700000	6100000	11800000	13300000	16800000	15800000	15900000	9790000	8190000	13200000	12800000	11800000	9940000	9420000	4690000	7490000	7440000	0.22:0.22:0.32:0.10:0.21:0.40:0.48:0.27:0.11:0.09:0.54:0.79:0.77:0.87:0.67:0.85:0.56:1.00:0.58:1.22:0.46:0.54:0.66:0.83:0.48:0.92:1.03:1.31:1.23:1.24:0.76:0.64:1.03:1.00:0.92:0.77:0.73:0.37:0.58:0.58	4210000	4150000	4890000	5850000	1330000	10300000	10500000	9730000	12500000	11600000	7210000	9580000	11600000	17300000	15900000	8990000	13000000	10900000	8740000	7460000	0.34:0.33:0.39:0.47:0.11:0.82:0.84:0.78:1.00:0.92:0.57:0.76:0.93:1.38:1.26:0.72:1.04:0.87:0.70:0.60	128620	Nuclear pore complex protein Nup133 OS=Mus musculus OX=10090 GN=Nup133 PE=1 SV=2
706	149519	tr|A2AFQ9|A2AFQ9_MOUSE	200	13	16	16	Deamidation (NQ)	326000	0	0	424000	0	588000	0	453000	0	557000	12800000	14500000	10300000	14800000	5830000	12400000	4400000	13400000	3730000	6230000	16400000	16800000	18000000	14400000	14300000	16000000	11400000	12200000	10300000	11800000	0	0	0	0	0	0	0	670000	0	0	0.02:0:0:0.03:0:0.04:0:0.03:0:0.04:0.96:1.08:0.77:1.10:0.44:0.93:0.33:1.00:0.28:0.47:1.22:1.25:1.34:1.08:1.07:1.19:0.85:0.91:0.77:0.88:0:0:0:0:0:0:0:0.05:0:0	326000	424000	588000	453000	557000	13600000	12500000	11500000	11400000	4980000	16600000	16200000	15100000	11800000	11000000	0	0	0	670000	0	0.03:0.04:0.05:0.04:0.05:1.20:1.10:1.01:1.00:0.44:1.45:1.42:1.33:1.03:0.97:0:0:0:0.06:0	166520	Gem-associated protein 5 OS=Mus musculus OX=10090 GN=Gemin5 PE=1 SV=1
707	542	tr|Q6NZD2|Q6NZD2_MOUSE	200	36	18	17	Deamidation (NQ); Phosphorylation (STY)	59900000	52100000	54300000	51600000	56200000	49700000	54700000	49500000	41900000	44900000	37600000	24500000	33900000	23000000	29500000	20000000	24700000	22000000	21800000	13000000	15800000	15300000	14400000	13800000	13200000	13700000	8500000	13000000	8530000	8590000	14800000	18800000	5750000	24400000	8530000	9330000	14500000	15900000	15400000	14500000	2.72:2.37:2.47:2.34:2.55:2.26:2.48:2.25:1.91:2.04:1.71:1.11:1.54:1.05:1.34:0.91:1.12:1.00:0.99:0.59:0.72:0.70:0.65:0.63:0.60:0.62:0.39:0.59:0.39:0.39:0.67:0.85:0.26:1.11:0.39:0.42:0.66:0.72:0.70:0.66	56000000	52900000	53000000	52100000	43400000	31000000	28500000	24800000	23400000	17400000	15600000	14100000	13500000	10700000	8560000	16800000	15100000	8930000	15200000	15000000	2.40:2.27:2.27:2.23:1.86:1.33:1.22:1.06:1.00:0.75:0.67:0.60:0.58:0.46:0.37:0.72:0.64:0.38:0.65:0.64	58879	Sorting nexin 1 OS=Mus musculus OX=10090 GN=Snx1 PE=1 SV=1
708	1378	sp|P28271|ACOC_MOUSE	200	27	16	16		46400000	65100000	78700000	69000000	46700000	70200000	35300000	47300000	59600000	58100000	82700000	81600000	77100000	81500000	77100000	80000000	79400000	73600000	59000000	49100000	12600000	96400000	119000000	133000000	106000000	102000000	58900000	75100000	50000000	72800000	46300000	38200000	15100000	17700000	22200000	24800000	34000000	48000000	44600000	31100000	0.63:0.88:1.07:0.94:0.63:0.95:0.48:0.64:0.81:0.79:1.12:1.11:1.05:1.11:1.05:1.09:1.08:1.00:0.80:0.67:0.17:1.31:1.61:1.81:1.44:1.39:0.80:1.02:0.68:0.99:0.63:0.52:0.20:0.24:0.30:0.34:0.46:0.65:0.61:0.42	55800000	73800000	58400000	41300000	58900000	82200000	79300000	78500000	76500000	54100000	54500000	126000000	104000000	67000000	61400000	42700000	16900000	23500000	41000000	37800000	0.73:0.97:0.76:0.54:0.77:1.07:1.04:1.03:1.00:0.71:0.71:1.65:1.36:0.88:0.80:0.56:0.22:0.31:0.54:0.49	98126	Cytoplasmic aconitate hydratase OS=Mus musculus OX=10090 GN=Aco1 PE=1 SV=3
711	5888	sp|Q9QYR9|ACOT2_MOUSE	200	56	20	19	Oxidation (M); Deamidation (NQ)	7130000	9400000	8770000	8940000	6660000	9350000	10100000	10100000	8170000	10100000	28300000	5140000	27700000	5400000	27600000	5050000	28700000	5260000	32400000	9670000	5170000	4780000	6630000	6610000	6840000	7050000	14500000	9290000	15800000	12000000	123000000	136000000	216000000	209000000	183000000	214000000	166000000	128000000	135000000	165000000	1.36:1.79:1.67:1.70:1.27:1.78:1.92:1.91:1.55:1.92:5.38:0.98:5.27:1.03:5.24:0.96:5.46:1.00:6.15:1.84:0.98:0.91:1.26:1.26:1.30:1.34:2.75:1.77:3.01:2.28:23.39:25.86:41.09:39.69:34.77:40.65:31.51:24.25:25.65:31.31	8930000	8850000	8700000	10100000	10300000	22600000	20800000	21700000	22600000	24600000	6070000	7010000	7240000	12400000	13900000	130000000	212000000	198000000	147000000	150000000	0.40:0.39:0.39:0.45:0.46:1.00:0.92:0.96:1.00:1.09:0.27:0.31:0.32:0.55:0.62:5.74:9.41:8.79:6.50:6.64	49657	Acyl-coenzyme A thioesterase 2 mitochondrial OS=Mus musculus OX=10090 GN=Acot2 PE=1 SV=2
712	1007	tr|A0A0R4J150|A0A0R4J150_MOUSE	200	34	22	20		24900000	40300000	35700000	36000000	29800000	34300000	30600000	36000000	39700000	36900000	32100000	21800000	44400000	23600000	22500000	31100000	25500000	29300000	48500000	48300000	1340000	1710000	1340000	1410000	1330000	1200000	3180000	2880000	3560000	2970000	6410000	7510000	10400000	8630000	7900000	8540000	6080000	6440000	5450000	5990000	0.85:1.38:1.22:1.23:1.02:1.17:1.04:1.23:1.35:1.26:1.10:0.74:1.51:0.80:0.77:1.06:0.87:1.00:1.66:1.65:0.05:0.06:0.05:0.05:0.05:0.04:0.11:0.10:0.12:0.10:0.22:0.26:0.36:0.29:0.27:0.29:0.21:0.22:0.19:0.20	32600000	35900000	32100000	33300000	38300000	28800000	37800000	30400000	27400000	48400000	1780000	1370000	1260000	3540000	3550000	6960000	9530000	8420000	6590000	5980000	1.19:1.31:1.17:1.21:1.40:1.05:1.38:1.11:1.00:1.77:0.06:0.05:0.05:0.13:0.13:0.25:0.35:0.31:0.24:0.22	96981	Oxysterol-binding protein OS=Mus musculus OX=10090 GN=Osbpl8 PE=1 SV=1
714	2349	tr|B2RXR1|B2RXR1_MOUSE	200	17	19	18		6390000	13900000	14000000	15800000	7890000	14300000	6940000	8060000	9560000	15000000	14500000	12400000	14000000	13600000	13000000	12400000	12900000	11600000	9870000	8680000	5760000	4080000	3550000	5160000	4550000	6610000	5700000	907000	3760000	4730000	1830000	2500000	12500000	1180000	2950000	5420000	3310000	1610000	2050000	818000	0.55:1.20:1.21:1.37:0.68:1.24:0.60:0.70:0.83:1.30:1.25:1.07:1.22:1.18:1.12:1.07:1.11:1.00:0.85:0.75:0.50:0.35:0.31:0.45:0.39:0.57:0.49:0.08:0.33:0.41:0.16:0.22:1.08:0.10:0.26:0.47:0.29:0.14:0.18:0.07	14200000	16900000	12400000	8200000	13700000	14700000	13800000	13500000	13400000	10300000	7330000	5370000	6260000	4590000	4250000	2510000	10600000	5690000	2660000	1440000	1.06:1.26:0.93:0.61:1.02:1.09:1.03:1.00:1.00:0.77:0.55:0.40:0.47:0.34:0.32:0.19:0.79:0.42:0.20:0.11	166589	Coiled-coil domain containing 88B OS=Mus musculus OX=10090 GN=Ccdc88b PE=2 SV=1
716	7122	tr|E9QN31|E9QN31_MOUSE	200	33	16	16	Deamidation (NQ)	6790000	3220000	5880000	4440000	6230000	6180000	6540000	5920000	5320000	5120000	26900000	29900000	23400000	33100000	26100000	30200000	34200000	42200000	27700000	73600000	27400000	34200000	27100000	32700000	31400000	36700000	50400000	47600000	52700000	53500000	13400000	9120000	14800000	10100000	14700000	11500000	14700000	8630000	9820000	8140000	0.16:0.08:0.14:0.11:0.15:0.15:0.15:0.14:0.13:0.12:0.64:0.71:0.55:0.78:0.62:0.72:0.81:1.00:0.66:1.74:0.65:0.81:0.64:0.78:0.74:0.87:1.19:1.13:1.25:1.27:0.32:0.22:0.35:0.24:0.35:0.27:0.35:0.20:0.23:0.19	5780000	5160000	6210000	6230000	5220000	28400000	28300000	28200000	38200000	50700000	30800000	29900000	34000000	49000000	53100000	11300000	12500000	13100000	11700000	8980000	0.15:0.13:0.16:0.16:0.14:0.74:0.74:0.74:1.00:1.33:0.80:0.78:0.89:1.28:1.39:0.30:0.33:0.34:0.31:0.23	86907	Probable 28S rRNA (cytosine-C(5))-methyltransferase OS=Mus musculus OX=10090 GN=Nop2 PE=1 SV=1
717	288623	sp|Q04857|CO6A1_MOUSE	200	27	20	19	Deamidation (NQ); Phosphorylation (STY)	10900000	8490000	9640000	8710000	12300000	9380000	11400000	10100000	6320000	11200000	24600000	19400000	19300000	20400000	21800000	16200000	30500000	21300000	21200000	29400000	35400000	34200000	34800000	36500000	35200000	31800000	56400000	35400000	54900000	42700000	95200000	71100000	112000000	102000000	91000000	74500000	76100000	58300000	63500000	73600000	0.51:0.40:0.45:0.41:0.58:0.44:0.54:0.47:0.30:0.53:1.16:0.91:0.91:0.96:1.02:0.76:1.43:1.00:1.00:1.38:1.66:1.61:1.64:1.72:1.66:1.49:2.65:1.67:2.58:2.01:4.48:3.35:5.28:4.80:4.28:3.50:3.58:2.74:2.98:3.46	10200000	9660000	11100000	10700000	8780000	22000000	19900000	19500000	26300000	25300000	35100000	35600000	33900000	45900000	49900000	83200000	107000000	82800000	67200000	68500000	0.39:0.37:0.42:0.41:0.33:0.84:0.75:0.74:1.00:0.96:1.33:1.35:1.29:1.74:1.90:3.16:4.07:3.15:2.55:2.60	108489	Collagen alpha-1(VI) chain OS=Mus musculus OX=10090 GN=Col6a1 PE=1 SV=1
718	3487	tr|Q8R3X4|Q8R3X4_MOUSE	200	42	19	19		13900000	11600000	12200000	11600000	13500000	12800000	13600000	12200000	11700000	14800000	27100000	21400000	29900000	24400000	23600000	19100000	20100000	31100000	27700000	53600000	26400000	29100000	30700000	27400000	32000000	29900000	57000000	44400000	58500000	49000000	25100000	21900000	36300000	38000000	31100000	31900000	26600000	24000000	24100000	28700000	0.45:0.37:0.39:0.37:0.43:0.41:0.44:0.39:0.38:0.47:0.87:0.69:0.96:0.78:0.76:0.61:0.64:1.00:0.89:1.72:0.85:0.94:0.99:0.88:1.03:0.96:1.83:1.43:1.88:1.58:0.81:0.71:1.17:1.22:1.00:1.02:0.85:0.77:0.77:0.92	12800000	11900000	13100000	12900000	14400000	24300000	29300000	21400000	25600000	40700000	27800000	29300000	31000000	50700000	53800000	23500000	37200000	31500000	25300000	26400000	0.50:0.47:0.51:0.50:0.56:0.95:1.14:0.84:1.00:1.59:1.08:1.15:1.21:1.98:2.10:0.92:1.45:1.23:0.99:1.03	50889	Timm44 protein (Fragment) OS=Mus musculus OX=10090 GN=Timm44 PE=2 SV=1
720	1277	sp|Q9D0F9|PGM1_MOUSE	200	40	19	19	Deamidation (NQ); Oxidation (M)	54100000	50400000	47200000	43500000	55800000	45600000	46700000	39600000	50200000	42300000	45100000	30900000	49100000	34100000	41900000	29300000	30600000	30700000	38200000	18300000	24000000	26100000	21100000	22200000	19000000	22400000	12500000	20200000	10800000	16900000	19800000	26200000	4320000	7540000	11900000	11500000	17400000	21600000	21800000	16300000	1.76:1.64:1.54:1.41:1.82:1.48:1.52:1.29:1.63:1.38:1.47:1.01:1.60:1.11:1.36:0.95:1.00:1.00:1.24:0.60:0.78:0.85:0.69:0.72:0.62:0.73:0.41:0.66:0.35:0.55:0.64:0.85:0.14:0.25:0.39:0.37:0.57:0.70:0.71:0.53	52200000	45300000	50700000	43100000	46200000	38000000	41600000	35600000	30700000	28200000	25000000	21700000	20700000	16400000	13800000	23000000	5930000	11700000	19500000	19100000	1.70:1.48:1.65:1.41:1.51:1.24:1.36:1.16:1.00:0.92:0.82:0.71:0.68:0.53:0.45:0.75:0.19:0.38:0.64:0.62	61418	Phosphoglucomutase-1 OS=Mus musculus OX=10090 GN=Pgm1 PE=1 SV=4
721	1436	sp|Q9WVA4|TAGL2_MOUSE	200	67	13	13	Oxidation (M); Deamidation (NQ)	140000000	99200000	116000000	83100000	136000000	75400000	147000000	72100000	34400000	72500000	96100000	52200000	62500000	47000000	103000000	52400000	78200000	33600000	19900000	20600000	99100000	101000000	91300000	94900000	86100000	78200000	30100000	65600000	28900000	32700000	64900000	49700000	15100000	20200000	30800000	26300000	44000000	71200000	60100000	54300000	4.18:2.95:3.46:2.47:4.04:2.24:4.37:2.15:1.03:2.16:2.86:1.55:1.86:1.40:3.08:1.56:2.33:1.00:0.59:0.61:2.95:3.01:2.72:2.82:2.56:2.33:0.90:1.95:0.86:0.97:1.93:1.48:0.45:0.60:0.92:0.78:1.31:2.12:1.79:1.62	120000000	99700000	106000000	109000000	53500000	74200000	54700000	77900000	55900000	20200000	100000000	93100000	82200000	47900000	30800000	57300000	17700000	28500000	57600000	57200000	2.14:1.78:1.89:1.96:0.96:1.33:0.98:1.39:1.00:0.36:1.79:1.67:1.47:0.86:0.55:1.03:0.32:0.51:1.03:1.02	22395	Transgelin-2 OS=Mus musculus OX=10090 GN=Tagln2 PE=1 SV=4
722	2536	sp|Q9D1D4|TMEDA_MOUSE	200	62	17	17	Oxidation (M); Deamidation (NQ)	118000000	125000000	126000000	116000000	146000000	133000000	110000000	130000000	132000000	135000000	117000000	59700000	110000000	82300000	136000000	62900000	137000000	88500000	172000000	157000000	93500000	97600000	79800000	85300000	89900000	109000000	171000000	134000000	178000000	140000000	293000000	286000000	389000000	419000000	382000000	402000000	378000000	296000000	321000000	363000000	1.33:1.42:1.42:1.31:1.65:1.51:1.24:1.47:1.50:1.52:1.32:0.67:1.25:0.93:1.54:0.71:1.55:1.00:1.94:1.77:1.06:1.10:0.90:0.96:1.02:1.23:1.93:1.52:2.01:1.58:3.31:3.23:4.40:4.74:4.32:4.54:4.27:3.34:3.63:4.10	121000000	121000000	140000000	132000000	134000000	98800000	96300000	115000000	113000000	179000000	107000000	93800000	109000000	152000000	159000000	289000000	404000000	392000000	337000000	342000000	1.08:1.07:1.24:1.17:1.18:0.87:0.85:1.02:1.00:1.59:0.95:0.83:0.97:1.35:1.41:2.56:3.58:3.47:2.98:3.03	24911	Transmembrane emp24 domain-containing protein 10 OS=Mus musculus OX=10090 GN=Tmed10 PE=1 SV=1
723	29906	tr|A0A2I2MC48|A0A2I2MC48_VACCW	200	47	16	15	Oxidation (M); Deamidation (NQ)	7470000	13200000	2350000	2090000	5740000	52100000	60100000	111000000	106000000	168000000	9490000	11800000	11700000	12100000	50000000	180000000	171000000	566000000	332000000	1230000000	12200000	13800000	34300000	17300000	314000000	259000000	783000000	624000000	939000000	755000000	23500000	31200000	29500000	30000000	83700000	101000000	260000000	254000000	423000000	382000000	0.02:0.02:0.02:0.02:0.02:0.09:0.11:0.20:0.19:0.30:0.02:0.02:0.02:0.02:0.09:0.32:0.30:1.00:0.59:2.18:0.02:0.02:0.06:0.03:0.56:0.46:1.38:1.10:1.66:1.33:0.04:0.06:0.05:0.05:0.15:0.18:0.46:0.45:0.75:0.67	13500000	2220000	28900000	87500000	138000000	13500000	11900000	116000000	369000000	782000000	13000000	33300000	290000000	703000000	847000000	31000000	30400000	93100000	259000000	403000000	0.04:0.02:0.08:0.24:0.37:0.04:0.03:0.32:1.00:2.12:0.04:0.09:0.79:1.91:2.30:0.08:0.08:0.25:0.70:1.09	35446	IMV membrane protein OS=Vaccinia virus (strain Western Reserve) OX=10254 GN=D8L PE=4 SV=1
724	75448	sp|P11688|ITA5_MOUSE	200	21	15	15	Deamidation (NQ)	5230000	4310000	3650000	3430000	4610000	3590000	3520000	3020000	2700000	4230000	4120000	3810000	3600000	3010000	3380000	1660000	4130000	3050000	5520000	5270000	13100000	9680000	10800000	11200000	9940000	8600000	17500000	11000000	16900000	15000000	52000000	34400000	72100000	41400000	62700000	37200000	54200000	29100000	42500000	35500000	1.71:1.41:1.20:1.13:1.51:1.18:1.15:0.99:0.88:1.39:1.35:1.25:1.18:0.99:1.11:0.54:1.35:1.00:1.81:1.73:4.28:3.17:3.53:3.66:3.26:2.82:5.74:3.59:5.55:4.91:17.04:11.27:23.62:13.58:20.56:12.19:17.77:9.53:13.94:11.64	5210000	3540000	4540000	3270000	3910000	3970000	3300000	3260000	3590000	5690000	11400000	11000000	9270000	14200000	16000000	43200000	56700000	49900000	41600000	39000000	1.45:0.99:1.27:0.91:1.09:1.10:0.92:0.91:1.00:1.59:3.17:3.05:2.58:3.96:4.44:12.03:15.80:13.91:11.60:10.87	115043	Integrin alpha-5 OS=Mus musculus OX=10090 GN=Itga5 PE=1 SV=3
725	303443	sp|Q01320|TOP2A_MOUSE	200	14	18	15		0	0	0	0	0	0	0	0	3570000	0	647000	0	0	3300000	0	3320000	0	4130000	717000	5120000	4990000	3180000	6240000	5920000	3750000	4690000	6580000	4800000	6750000	8670000	6110000	6490000	3010000	5320000	6740000	8840000	9750000	8510000	8910000	6300000	0:0:0:0:0:0:0:0:0.86:0:0.16:0:0:0.80:0:0.80:0:1.00:0.17:1.24:1.21:0.77:1.51:1.43:0.91:1.13:1.59:1.16:1.63:2.10:1.48:1.57:0.73:1.29:1.63:2.14:2.36:2.06:2.16:1.52	0	0	0	0	3570000	647000	3300000	3320000	4130000	4740000	4700000	6080000	4490000	6990000	7710000	6300000	5320000	8530000	9130000	7600000	0:0:0:0:0.86:0.16:0.80:0.80:1.00:1.15:1.14:1.47:1.09:1.69:1.87:1.52:1.29:2.06:2.21:1.84	172789	DNA topoisomerase 2-alpha OS=Mus musculus OX=10090 GN=Top2a PE=1 SV=2
726	1527	sp|Q9WV32|ARC1B_MOUSE	200	37	16	16	Deamidation (NQ); Phosphorylation (STY)	312000000	220000000	259000000	221000000	307000000	225000000	271000000	223000000	224000000	211000000	169000000	96900000	146000000	101000000	149000000	86900000	115000000	94900000	116000000	67500000	55300000	51300000	54500000	43200000	54300000	51300000	56900000	60800000	57300000	51300000	69700000	72000000	41800000	37200000	53000000	41400000	84500000	57300000	79300000	61800000	3.29:2.32:2.73:2.33:3.23:2.38:2.85:2.35:2.36:2.22:1.78:1.02:1.53:1.06:1.57:0.92:1.21:1.00:1.22:0.71:0.58:0.54:0.57:0.46:0.57:0.54:0.60:0.64:0.60:0.54:0.73:0.76:0.44:0.39:0.56:0.44:0.89:0.60:0.84:0.65	266000000	240000000	266000000	247000000	218000000	133000000	123000000	118000000	105000000	91900000	53300000	48900000	52800000	58900000	54300000	70900000	39500000	47200000	70900000	70500000	2.54:2.29:2.54:2.35:2.08:1.27:1.18:1.13:1.00:0.88:0.51:0.47:0.50:0.56:0.52:0.68:0.38:0.45:0.68:0.67	41064	Actin-related protein 2/3 complex subunit 1B OS=Mus musculus OX=10090 GN=Arpc1b PE=1 SV=4
727	3740	tr|Q3TVS6|Q3TVS6_MOUSE	200	28	15	15	Oxidation (M); Deamidation (NQ)	144000000	173000000	159000000	149000000	137000000	131000000	103000000	84400000	129000000	116000000	18400000	17000000	28900000	17700000	20600000	15600000	19800000	13400000	22300000	16900000	17300000	18700000	16400000	22600000	19600000	17400000	30200000	26000000	27300000	24100000	69700000	72100000	84600000	93200000	73400000	80800000	64200000	75000000	57700000	71500000	10.75:12.90:11.86:11.10:10.22:9.80:7.68:6.30:9.65:8.64:1.37:1.27:2.16:1.32:1.54:1.17:1.48:1.00:1.67:1.26:1.29:1.40:1.22:1.69:1.46:1.30:2.26:1.94:2.04:1.80:5.21:5.38:6.32:6.96:5.48:6.03:4.80:5.60:4.31:5.34	158000000	154000000	134000000	93600000	122000000	17700000	23300000	18100000	16600000	19600000	19100000	20900000	19300000	29400000	25700000	70900000	88900000	77100000	69600000	64600000	9.53:9.26:8.07:5.64:7.37:1.07:1.40:1.09:1.00:1.18:1.15:1.26:1.16:1.77:1.55:4.27:5.35:4.64:4.19:3.89	37320	Uncharacterized protein OS=Mus musculus OX=10090 GN=Ctsb PE=2 SV=1
728	5755	sp|Q9QYI3|DNJC7_MOUSE	200	38	19	19		7250000	5900000	7380000	4610000	6740000	6480000	7850000	6080000	5540000	6040000	20900000	21900000	17600000	21900000	17600000	20000000	13100000	20300000	11700000	13500000	33000000	26900000	28300000	20800000	26700000	22300000	16200000	18700000	14200000	14000000	4450000	5570000	4890000	5260000	4380000	4760000	3380000	3710000	3280000	3640000	0.36:0.29:0.36:0.23:0.33:0.32:0.39:0.30:0.27:0.30:1.03:1.08:0.87:1.08:0.87:0.99:0.64:1.00:0.58:0.67:1.63:1.33:1.40:1.03:1.32:1.10:0.80:0.92:0.70:0.69:0.22:0.27:0.24:0.26:0.22:0.24:0.17:0.18:0.16:0.18	6580000	6890000	6610000	6960000	5790000	21400000	19800000	18800000	16700000	12600000	30000000	24600000	24500000	17400000	14100000	5670000	5080000	4770000	3550000	3560000	0.39:0.41:0.40:0.42:0.35:1.29:1.19:1.13:1.00:0.76:1.80:1.47:1.47:1.05:0.85:0.34:0.30:0.29:0.21:0.21	56476	DnaJ homolog subfamily C member 7 OS=Mus musculus OX=10090 GN=Dnajc7 PE=1 SV=2
729	151108	sp|Q6ZPJ3|UBE2O_MOUSE	200	20	19	19	Deamidation (NQ)	1150000	1960000	3270000	2220000	1330000	1290000	1570000	1610000	1220000	1660000	7750000	7380000	6300000	7840000	5320000	5560000	5170000	6440000	3520000	5130000	18800000	18900000	14700000	14700000	13900000	14400000	8800000	13200000	6890000	10400000	13700000	9570000	17700000	21300000	23200000	14500000	21600000	13000000	16100000	1130000	0.18:0.30:0.51:0.34:0.21:0.20:0.24:0.25:0.19:0.26:1.20:1.14:0.98:1.22:0.83:0.86:0.80:1.00:0.55:0.80:2.92:2.94:2.27:2.28:2.16:2.24:1.37:2.05:1.07:1.61:2.12:1.48:2.75:3.31:3.61:2.26:3.35:2.02:2.49:0.18	2160000	3480000	1450000	1590000	1880000	7560000	7070000	5440000	6820000	4330000	20400000	14700000	14200000	12400000	9280000	12300000	19900000	19700000	17400000	9240000	0.32:0.51:0.21:0.23:0.28:1.11:1.04:0.80:1.00:0.63:3.00:2.15:2.08:1.81:1.36:1.80:2.92:2.89:2.55:1.35	140834	(E3-independent) E2 ubiquitin-conjugating enzyme UBE2O OS=Mus musculus OX=10090 GN=Ube2o PE=1 SV=3
730	304406	sp|Q3V1T4|P3H1_MOUSE	200	39	21	21		6960000	4100000	5490000	58500000	5180000	6350000	3930000	4470000	4670000	4880000	7400000	7550000	8600000	8050000	7620000	5270000	9090000	6500000	5710000	6540000	6930000	6700000	6140000	8840000	6390000	4840000	6230000	6810000	8420000	5960000	45100000	44500000	64900000	68500000	54100000	50300000	55500000	43500000	37400000	44800000	1.07:0.63:0.85:9.01:0.80:0.98:0.61:0.69:0.72:0.75:1.14:1.16:1.32:1.24:1.17:0.81:1.40:1.00:0.88:1.01:1.07:1.03:0.94:1.36:0.98:0.74:0.96:1.05:1.30:0.92:6.95:6.85:10.00:10.54:8.33:7.74:8.55:6.70:5.76:6.89	7030000	32000000	5800000	4270000	4770000	8850000	8670000	6440000	8200000	7010000	7080000	8480000	6320000	8050000	7770000	59500000	66700000	62400000	59000000	53400000	0.86:3.91:0.71:0.52:0.58:1.08:1.06:0.79:1.00:0.85:0.86:1.03:0.77:0.98:0.95:7.25:8.14:7.61:7.20:6.51	83651	Prolyl 3-hydroxylase 1 OS=Mus musculus OX=10090 GN=P3h1 PE=1 SV=2
732	879	tr|Q8C213|Q8C213_MOUSE	200	27	21	16	Phosphorylation (STY); Deamidation (NQ); Oxidation (M)	12800000	9270000	18800000	16600000	19400000	16500000	20500000	15700000	14900000	13800000	10300000	4310000	17100000	18900000	19400000	14900000	14300000	18000000	13900000	13600000	7100000	5140000	13400000	17300000	11400000	16000000	10100000	11200000	8910000	10000000	5180000	4980000	4230000	4280000	4140000	3500000	5180000	4460000	4620000	4160000	0.71:0.52:1.05:0.92:1.08:0.92:1.14:0.88:0.83:0.77:0.57:0.24:0.95:1.05:1.08:0.83:0.80:1.00:0.77:0.76:0.40:0.29:0.75:0.97:0.64:0.89:0.56:0.62:0.50:0.56:0.29:0.28:0.24:0.24:0.23:0.20:0.29:0.25:0.26:0.23	12800000	17700000	17900000	18100000	14400000	8350000	18000000	18300000	17400000	15100000	6120000	15400000	13700000	11400000	9470000	5080000	4260000	3820000	4820000	4390000	0.74:1.02:1.03:1.04:0.83:0.48:1.04:1.05:1.00:0.87:0.35:0.89:0.79:0.66:0.54:0.29:0.25:0.22:0.28:0.25	101399	Uncharacterized protein (Fragment) OS=Mus musculus OX=10090 GN=Atp2a3 PE=2 SV=1
733	1549	sp|Q9JJ28|FLII_MOUSE	200	21	17	17	Deamidation (NQ)	30600000	14200000	23200000	20600000	25600000	22800000	26400000	24400000	16900000	20000000	19700000	8040000	13900000	8630000	14700000	8250000	12600000	8290000	10600000	6810000	26300000	24900000	23800000	19900000	21400000	21300000	14700000	17800000	13100000	13800000	5890000	5200000	3260000	1640000	4140000	3280000	7250000	4830000	6860000	4990000	3.70:1.71:2.80:2.49:3.09:2.75:3.18:2.94:2.04:2.42:2.38:0.97:1.68:1.04:1.78:1.00:1.52:1.00:1.28:0.82:3.17:3.01:2.87:2.40:2.58:2.57:1.77:2.15:1.58:1.66:0.71:0.63:0.39:0.20:0.50:0.40:0.88:0.58:0.83:0.60	22400000	21900000	24200000	25400000	18500000	13900000	11300000	11500000	10500000	8690000	25600000	21900000	21300000	16300000	13400000	5540000	2450000	3710000	6040000	5930000	2.14:2.10:2.32:2.43:1.76:1.33:1.08:1.10:1.00:0.83:2.45:2.09:2.04:1.55:1.28:0.53:0.23:0.35:0.58:0.57	144803	Protein flightless-1 homolog OS=Mus musculus OX=10090 GN=Flii PE=1 SV=1
734	60565	sp|Q80U93|NU214_MOUSE	200	11	17	17		4250000	6480000	34000000	39000000	32600000	36800000	36500000	39400000	28600000	37900000	20000000	20600000	62800000	48500000	67200000	41300000	92600000	49300000	70800000	92700000	15500000	15600000	50600000	46700000	38000000	32300000	51400000	34800000	44300000	38600000	12800000	10600000	96000000	92000000	83700000	51000000	54100000	52100000	45600000	55700000	0.09:0.13:0.69:0.79:0.66:0.75:0.74:0.80:0.58:0.77:0.41:0.42:1.27:0.98:1.36:0.84:1.88:1.00:1.43:1.88:0.31:0.32:1.03:0.95:0.77:0.65:1.04:0.70:0.90:0.78:0.26:0.21:1.95:1.86:1.70:1.03:1.10:1.06:0.92:1.13	5560000	37200000	35000000	37900000	33300000	20300000	55700000	54200000	71000000	81700000	15500000	48600000	35100000	43100000	41500000	11700000	94000000	67400000	53100000	50600000	0.08:0.52:0.49:0.53:0.47:0.29:0.78:0.76:1.00:1.15:0.22:0.69:0.50:0.61:0.58:0.16:1.32:0.95:0.75:0.71	212977	Nuclear pore complex protein Nup214 OS=Mus musculus OX=10090 GN=Nup214 PE=1 SV=2
735	4121	tr|Q80TT4|Q80TT4_MOUSE	200	38	20	20	Deamidation (NQ); Phosphorylation (STY)	16000000	19600000	21100000	20200000	21000000	20400000	20900000	22500000	21900000	21600000	61000000	61900000	57300000	63300000	58500000	63300000	78400000	67800000	68600000	123000000	46300000	25700000	48600000	52200000	50900000	40500000	95000000	46900000	93700000	75500000	59900000	60200000	123000000	95800000	91800000	84100000	72700000	49700000	58100000	65600000	0.24:0.29:0.31:0.30:0.31:0.30:0.31:0.33:0.32:0.32:0.90:0.91:0.84:0.93:0.86:0.93:1.16:1.00:1.01:1.82:0.68:0.38:0.72:0.77:0.75:0.60:1.40:0.69:1.38:1.11:0.88:0.89:1.81:1.41:1.35:1.24:1.07:0.73:0.86:0.97	17800000	20700000	20700000	21700000	21700000	61500000	60300000	60900000	73100000	95900000	43200000	50400000	45700000	71000000	84600000	60000000	109000000	88000000	61200000	61800000	0.24:0.28:0.28:0.30:0.30:0.84:0.82:0.83:1.00:1.31:0.59:0.69:0.62:0.97:1.16:0.82:1.50:1.20:0.84:0.85	69532	MKIAA0719 protein (Fragment) OS=Mus musculus OX=10090 GN=Tomm70a PE=2 SV=1
737	890	tr|Q3TW11|Q3TW11_MOUSE	200	33	19	19	Deamidation (NQ)	5350000	37200000	34300000	34400000	26300000	33000000	29000000	29000000	39700000	29600000	17200000	45800000	15500000	43900000	13700000	28100000	11500000	32300000	20500000	18100000	1860000	2710000	1080000	2610000	3260000	1620000	1700000	2100000	3470000	1610000	7070000	3680000	1770000	2610000	3470000	5700000	2870000	12900000	5600000	1110000	0.17:1.15:1.06:1.07:0.82:1.02:0.90:0.90:1.23:0.92:0.53:1.42:0.48:1.36:0.42:0.87:0.36:1.00:0.63:0.56:0.06:0.08:0.03:0.08:0.10:0.05:0.05:0.07:0.11:0.05:0.22:0.11:0.05:0.08:0.11:0.18:0.09:0.40:0.17:0.03	35100000	34300000	29700000	29000000	34600000	40400000	36300000	23100000	27700000	19300000	2280000	2990000	2980000	2250000	3960000	7480000	4380000	5360000	11000000	4650000	1.27:1.24:1.07:1.05:1.25:1.46:1.31:0.84:1.00:0.70:0.08:0.11:0.11:0.08:0.14:0.27:0.16:0.19:0.40:0.17	87314	Signal transducer and activator of transcription OS=Mus musculus OX=10090 GN=Stat1 PE=2 SV=1
738	2020	tr|A0A0R4J083|A0A0R4J083_MOUSE	200	36	18	18	Deamidation (NQ); Oxidation (M)	80500000	72100000	69600000	69000000	85400000	78800000	78300000	76300000	86500000	81800000	76100000	54400000	77400000	59600000	68200000	53900000	84700000	72000000	116000000	127000000	25900000	25800000	27900000	28400000	29300000	28900000	51000000	38900000	51800000	46600000	133000000	150000000	194000000	245000000	157000000	208000000	127000000	144000000	108000000	176000000	1.12:1.00:0.97:0.96:1.19:1.09:1.09:1.06:1.20:1.14:1.06:0.76:1.07:0.83:0.95:0.75:1.18:1.00:1.61:1.76:0.36:0.36:0.39:0.39:0.41:0.40:0.71:0.54:0.72:0.65:1.85:2.09:2.69:3.40:2.18:2.88:1.76:2.00:1.50:2.45	76500000	69300000	82100000	77500000	84200000	65500000	68500000	61000000	78500000	121000000	25800000	28200000	29100000	45000000	49200000	142000000	219000000	182000000	135000000	142000000	0.97:0.88:1.04:0.99:1.07:0.83:0.87:0.78:1.00:1.55:0.33:0.36:0.37:0.57:0.63:1.81:2.79:2.32:1.72:1.81	47897	Long-chain-specific acyl-CoA dehydrogenase mitochondrial OS=Mus musculus OX=10090 GN=Acadl PE=1 SV=1
739	2377	sp|Q9D662|SC23B_MOUSE	200	35	19	15	Oxidation (M)	28900000	23100000	29100000	21400000	30800000	24100000	27900000	21600000	20400000	19800000	38700000	25900000	35000000	26100000	38000000	24900000	27700000	25800000	29400000	16700000	37300000	37700000	33800000	30500000	31600000	35200000	27100000	33700000	25300000	23500000	2370000	2360000	633000	863000	1200000	718000	1920000	3110000	3270000	2070000	1.12:0.89:1.13:0.83:1.19:0.93:1.08:0.84:0.79:0.77:1.50:1.00:1.35:1.01:1.47:0.96:1.07:1.00:1.14:0.65:1.44:1.46:1.31:1.18:1.22:1.36:1.05:1.31:0.98:0.91:0.09:0.09:0.02:0.03:0.05:0.03:0.07:0.12:0.13:0.08	26000000	25200000	27400000	24800000	20100000	32300000	30600000	31500000	26700000	23000000	37500000	32200000	33400000	30400000	24400000	2360000	748000	1090000	3330000	2970000	0.97:0.94:1.02:0.93:0.75:1.21:1.14:1.18:1.00:0.86:1.40:1.20:1.25:1.14:0.91:0.09:0.03:0.04:0.12:0.11	86437	Protein transport protein Sec23B OS=Mus musculus OX=10090 GN=Sec23b PE=1 SV=1
740	2490	sp|Q8BJW6|EIF2A_MOUSE	200	40	17	17	Deamidation (NQ)	20400000	15900000	20800000	15300000	18900000	12000000	17800000	17100000	12100000	10300000	22200000	21900000	20000000	24200000	21700000	20800000	16100000	22800000	16200000	14300000	49500000	51000000	52900000	39000000	44600000	47400000	35800000	41000000	34600000	32700000	10700000	11200000	2290000	4050000	6460000	4810000	10400000	10600000	12700000	10400000	0.89:0.70:0.91:0.67:0.83:0.53:0.78:0.75:0.53:0.45:0.97:0.96:0.87:1.06:0.95:0.91:0.71:1.00:0.71:0.63:2.17:2.23:2.32:1.71:1.96:2.07:1.57:1.80:1.52:1.43:0.47:0.49:0.10:0.18:0.28:0.21:0.45:0.47:0.56:0.45	18100000	18100000	17600000	17400000	14100000	22100000	22100000	21300000	19500000	15200000	50200000	45900000	46000000	38400000	33700000	10900000	3650000	5640000	10500000	11500000	0.93:0.93:0.91:0.89:0.72:1.13:1.13:1.09:1.00:0.78:2.58:2.36:2.36:1.97:1.73:0.56:0.19:0.29:0.54:0.59	64403	Eukaryotic translation initiation factor 2A OS=Mus musculus OX=10090 GN=Eif2a PE=1 SV=2
741	3014	sp|P09055|ITB1_MOUSE	200	23	18	18	Deamidation (NQ); Phosphorylation (STY); Oxidation (M)	19700000	21000000	25500000	19700000	23300000	22200000	25800000	23200000	18200000	22500000	30500000	28000000	28500000	22200000	24100000	24500000	30100000	29800000	33400000	50200000	49600000	51700000	56300000	50600000	50200000	44900000	93100000	57300000	90300000	67600000	217000000	163000000	295000000	233000000	287000000	185000000	238000000	134000000	185000000	200000000	0.66:0.70:0.86:0.66:0.78:0.75:0.87:0.78:0.61:0.75:1.03:0.94:0.96:0.74:0.81:0.82:1.01:1.00:1.12:1.68:1.66:1.74:1.89:1.70:1.69:1.51:3.13:1.93:3.03:2.27:7.30:5.47:9.92:7.83:9.64:6.20:8.01:4.50:6.20:6.71	20300000	22600000	22800000	24500000	20300000	29300000	29300000	24300000	30000000	41800000	50600000	53400000	47600000	75200000	78900000	190000000	264000000	236000000	186000000	192000000	0.68:0.76:0.76:0.82:0.68:0.98:0.98:0.81:1.00:1.39:1.69:1.78:1.59:2.51:2.63:6.35:8.82:7.87:6.22:6.42	88231	Integrin beta-1 OS=Mus musculus OX=10090 GN=Itgb1 PE=1 SV=1
743	7943	tr|Q3UCF2|Q3UCF2_MOUSE	200	32	18	18	Deamidation (NQ)	3540000	7060000	40600000	51300000	42500000	77000000	60600000	93500000	43000000	110000000	16500000	17000000	114000000	53100000	197000000	58400000	261000000	108000000	279000000	210000000	15100000	15400000	88300000	77900000	72800000	84400000	169000000	117000000	180000000	142000000	19800000	19900000	168000000	134000000	205000000	170000000	184000000	150000000	140000000	179000000	0.03:0.07:0.38:0.47:0.39:0.71:0.56:0.86:0.40:1.02:0.15:0.16:1.05:0.49:1.82:0.54:2.41:1.00:2.58:1.94:0.14:0.14:0.82:0.72:0.67:0.78:1.57:1.08:1.66:1.31:0.18:0.18:1.56:1.24:1.90:1.57:1.70:1.38:1.29:1.66	5300000	46000000	59800000	77100000	77200000	16700000	83400000	128000000	184000000	244000000	15300000	83100000	78600000	143000000	161000000	19800000	151000000	188000000	167000000	159000000	0.03:0.25:0.32:0.42:0.42:0.09:0.45:0.69:1.00:1.33:0.08:0.45:0.43:0.78:0.87:0.11:0.82:1.02:0.90:0.86	92190	MCG18249 isoform CRA_a OS=Mus musculus OX=10090 GN=Cdc5l PE=1 SV=1
744	1397	sp|Q8R050-2|ERF3A_MOUSE	200	30	16	16	Deamidation (NQ)	16200000	32700000	20300000	27800000	18400000	24900000	18000000	18700000	26700000	23000000	36000000	65000000	37700000	67700000	45200000	63900000	24800000	49300000	41100000	29400000	33200000	32300000	27100000	34000000	26400000	30800000	21600000	21000000	18200000	22500000	14000000	21800000	5840000	4890000	12200000	11400000	21500000	17300000	23300000	11300000	0.33:0.66:0.41:0.56:0.37:0.50:0.37:0.38:0.54:0.47:0.73:1.32:0.76:1.37:0.92:1.30:0.50:1.00:0.83:0.60:0.67:0.66:0.55:0.69:0.53:0.62:0.44:0.43:0.37:0.46:0.28:0.44:0.12:0.10:0.25:0.23:0.44:0.35:0.47:0.23	26900000	24800000	22600000	18400000	25700000	52400000	52700000	54500000	39300000	35300000	33700000	32600000	29000000	22500000	20700000	17900000	5840000	11800000	20000000	17900000	0.69:0.63:0.58:0.47:0.65:1.33:1.34:1.39:1.00:0.90:0.86:0.83:0.74:0.57:0.53:0.46:0.15:0.30:0.51:0.45	68526	Isoform 2 of Eukaryotic peptide chain release factor GTP-binding subunit ERF3A OS=Mus musculus OX=10090 GN=Gspt1
746	8511	sp|Q925I1|ATAD3_MOUSE	200	30	15	15	Deamidation (NQ); Phosphorylation (STY)	6840000	7840000	6520000	6810000	7490000	7020000	6790000	7180000	8230000	8520000	21000000	27400000	18400000	28400000	16500000	28600000	29100000	27200000	31400000	30900000	14100000	14300000	10500000	14900000	14200000	13200000	25500000	17200000	29800000	20900000	17200000	18900000	33200000	23900000	20900000	16800000	19500000	14100000	13200000	20100000	0.25:0.29:0.24:0.25:0.28:0.26:0.25:0.26:0.30:0.31:0.77:1.01:0.68:1.05:0.61:1.05:1.07:1.00:1.16:1.14:0.52:0.53:0.39:0.55:0.52:0.49:0.94:0.63:1.10:0.77:0.63:0.70:1.22:0.88:0.77:0.62:0.72:0.52:0.49:0.74	7460000	6660000	7400000	6990000	8370000	24200000	23400000	29200000	28100000	31200000	14200000	15000000	13700000	21300000	25400000	18100000	28600000	18900000	16800000	16600000	0.27:0.24:0.26:0.25:0.30:0.86:0.83:1.04:1.00:1.11:0.50:0.53:0.49:0.76:0.90:0.64:1.02:0.67:0.60:0.59	66742	ATPase family AAA domain-containing protein 3 OS=Mus musculus OX=10090 GN=Atad3 PE=1 SV=1
747	4331	tr|Q3U7F3|Q3U7F3_MOUSE	200	50	19	19	Deamidation (NQ); Phosphorylation (STY)	12800000	41900000	23100000	39600000	18300000	33100000	16000000	23700000	34700000	32600000	46100000	126000000	87900000	180000000	51800000	139000000	36300000	167000000	72000000	126000000	141000000	172000000	222000000	238000000	193000000	150000000	184000000	204000000	181000000	269000000	87400000	63400000	57800000	62100000	42600000	49200000	53700000	83700000	55900000	79800000	0.08:0.25:0.14:0.24:0.11:0.20:0.10:0.14:0.21:0.20:0.28:0.76:0.53:1.08:0.31:0.84:0.22:1.00:0.43:0.76:0.85:1.04:1.33:1.43:1.16:0.90:1.10:1.23:1.08:1.62:0.52:0.38:0.35:0.37:0.26:0.30:0.32:0.50:0.34:0.48	27400000	31300000	25700000	19900000	33700000	86200000	137000000	95500000	101000000	99100000	158000000	230000000	200000000	194000000	225000000	79100000	63400000	45900000	68700000	67900000	0.27:0.31:0.25:0.20:0.33:0.85:1.35:0.94:1.00:0.98:1.56:2.27:1.97:1.91:2.22:0.78:0.62:0.45:0.68:0.67	34238	Uncharacterized protein OS=Mus musculus OX=10090 GN=Hnrnpa1 PE=2 SV=1
748	5111	sp|Q8JZN5|ACAD9_MOUSE	200	36	20	20	Deamidation (NQ); Oxidation (M)	14700000	20400000	16800000	16300000	12900000	17000000	14400000	17500000	16700000	21600000	9040000	9460000	10800000	10100000	8900000	9300000	12400000	11100000	14200000	21100000	29300000	37200000	33200000	36300000	35100000	31300000	58400000	41600000	64400000	55000000	33700000	31100000	48800000	55300000	39400000	42800000	29200000	28500000	25900000	39700000	1.32:1.83:1.51:1.46:1.16:1.52:1.29:1.57:1.50:1.94:0.81:0.85:0.97:0.91:0.80:0.83:1.12:1.00:1.28:1.90:2.63:3.34:2.98:3.25:3.15:2.81:5.24:3.74:5.78:4.94:3.02:2.79:4.37:4.96:3.53:3.84:2.62:2.56:2.32:3.56	17500000	16500000	15000000	15900000	19100000	9250000	10500000	9100000	11800000	17700000	33200000	34800000	33200000	50000000	59700000	32400000	52000000	41100000	28800000	32800000	1.48:1.40:1.27:1.35:1.62:0.78:0.89:0.77:1.00:1.50:2.82:2.95:2.82:4.24:5.06:2.75:4.41:3.48:2.44:2.78	68722	Acyl-CoA dehydrogenase family member 9 mitochondrial OS=Mus musculus OX=10090 GN=Acad9 PE=1 SV=2
749	7327	tr|Q45VK5|Q45VK5_MOUSE	200	41	21	21		6560000	3280000	6900000	3560000	5920000	5010000	7600000	5000000	5130000	4650000	16600000	13800000	16600000	16300000	18800000	12100000	14900000	21700000	17800000	22300000	13900000	14400000	15100000	18400000	16000000	17200000	19800000	19400000	15900000	17900000	28800000	21900000	33000000	26000000	28700000	27100000	26800000	24800000	26900000	26000000	0.30:0.15:0.32:0.16:0.27:0.23:0.35:0.23:0.24:0.21:0.77:0.64:0.76:0.75:0.87:0.56:0.69:1.00:0.82:1.03:0.64:0.66:0.69:0.85:0.74:0.79:0.91:0.89:0.73:0.83:1.32:1.01:1.52:1.20:1.32:1.25:1.23:1.14:1.24:1.20	6360000	6550000	6840000	8500000	4890000	15200000	16400000	17100000	18300000	20100000	14200000	18700000	16600000	21100000	18600000	27800000	29500000	27900000	28400000	26400000	0.35:0.36:0.37:0.46:0.27:0.83:0.90:0.93:1.00:1.10:0.77:1.02:0.91:1.15:1.02:1.52:1.61:1.52:1.55:1.44	76348	Interleukin enhancer-binding factor 3 OS=Mus musculus OX=10090 GN=Ilf3 PE=1 SV=1
751	14817	tr|A0A2I2MC16|A0A2I2MC16_VACCW	200	28	17	12	Deamidation (NQ)	0	638000	18400000	22400000	34400000	30700000	34100000	30200000	20300000	23000000	10600000	0	31600000	18900000	41400000	31600000	26700000	40100000	26300000	21000000	4900000	4370000	36300000	30600000	40400000	41200000	26800000	41000000	34300000	24800000	0	0	2760000	3450000	6410000	5430000	16500000	11700000	15300000	10000000	0:0.02:0.46:0.56:0.86:0.76:0.85:0.75:0.51:0.57:0.26:0:0.79:0.47:1.03:0.79:0.67:1.00:0.66:0.52:0.12:0.11:0.90:0.76:1.01:1.03:0.67:1.02:0.86:0.62:0:0:0.07:0.09:0.16:0.14:0.41:0.29:0.38:0.25	638000	20400000	33400000	33100000	21700000	10600000	26200000	36500000	33400000	24300000	4630000	33400000	40800000	35400000	30500000	0	3100000	6110000	14500000	13700000	0.02:0.61:1.00:0.99:0.65:0.32:0.78:1.09:1.00:0.73:0.14:1.00:1.22:1.06:0.91:0:0.09:0.18:0.43:0.41	87738	Ribonucleoside-diphosphate reductase OS=Vaccinia virus (strain Western Reserve) OX=10254 GN=I4L PE=3 SV=1
752	741	tr|Q542I8|Q542I8_MOUSE	200	21	14	14	Deamidation (NQ)	205000000	222000000	239000000	212000000	231000000	216000000	215000000	179000000	159000000	196000000	17200000	8360000	16500000	7900000	15900000	3360000	16100000	8790000	21000000	17800000	3070000	2790000	263000	2140000	0	2670000	1030000	1560000	1730000	1710000	967000	1870000	2090000	1590000	1280000	117000	2160000	1510000	1260000	1340000	23.33:25.28:27.19:24.16:26.29:24.58:24.46:20.32:18.11:22.27:1.96:0.95:1.88:0.90:1.80:0.38:1.83:1.00:2.38:2.02:0.35:0.32:0.03:0.24:0:0.30:0.12:0.18:0.20:0.19:0.11:0.21:0.24:0.18:0.15:0.02:0.25:0.17:0.14:0.15	214000000	226000000	224000000	197000000	187000000	13400000	12200000	12900000	13200000	19400000	2930000	2030000	2670000	1520000	1720000	1700000	1840000	1400000	1830000	1530000	16.13:17.03:16.87:14.86:14.14:1.01:0.92:0.97:1.00:1.46:0.22:0.15:0.20:0.11:0.13:0.13:0.14:0.11:0.14:0.12	84894	Integrin beta OS=Mus musculus OX=10090 GN=Itgb2 PE=1 SV=1
755	1964	sp|Q5FWK3|RHG01_MOUSE	200	45	18	11	Phosphorylation (STY); Oxidation (M)	35800000	38400000	35100000	36500000	36200000	33400000	32900000	28300000	40800000	32100000	25300000	24100000	30800000	24000000	24600000	24400000	26700000	20700000	31100000	11500000	10900000	10200000	10500000	12100000	8160000	10400000	4530000	6850000	2000000	5800000	42900000	44700000	27400000	26500000	28900000	27200000	36600000	40200000	41000000	36400000	1.73:1.86:1.70:1.77:1.75:1.62:1.59:1.37:1.97:1.55:1.22:1.17:1.49:1.16:1.19:1.18:1.29:1.00:1.50:0.56:0.53:0.49:0.51:0.58:0.39:0.50:0.22:0.33:0.10:0.28:2.08:2.16:1.33:1.28:1.40:1.32:1.77:1.95:1.98:1.76	37100000	35800000	34800000	30600000	36500000	24700000	27400000	24500000	23700000	21300000	10600000	11300000	9290000	5690000	5520000	43800000	26900000	28100000	38400000	38700000	1.56:1.51:1.47:1.29:1.54:1.04:1.16:1.04:1.00:0.90:0.45:0.48:0.39:0.24:0.23:1.85:1.14:1.18:1.62:1.63	50411	Rho GTPase-activating protein 1 OS=Mus musculus OX=10090 GN=Arhgap1 PE=1 SV=1
756	2183	tr|Q78P93|Q78P93_MOUSE	200	42	18	18	Oxidation (M)	26900000	50300000	38500000	44900000	32100000	44800000	32200000	34500000	63100000	47100000	9940000	8260000	11400000	8130000	10700000	5050000	12500000	7610000	20700000	11600000	5720000	6520000	4700000	7470000	5970000	6600000	8270000	6850000	9980000	10600000	62200000	98900000	111000000	90700000	95100000	112000000	84100000	81200000	66700000	77800000	3.53:6.60:5.06:5.89:4.21:5.89:4.23:4.53:8.30:6.19:1.31:1.08:1.49:1.07:1.40:0.66:1.64:1.00:2.71:1.53:0.75:0.86:0.62:0.98:0.78:0.87:1.09:0.90:1.31:1.39:8.17:13.00:14.56:11.92:12.49:14.73:11.05:10.67:8.77:10.22	38600000	41700000	38400000	33300000	55100000	9100000	9750000	10500000	11600000	16100000	6120000	6090000	6290000	8520000	10300000	80600000	101000000	104000000	82700000	72300000	3.31:3.58:3.30:2.87:4.74:0.78:0.84:0.90:1.00:1.39:0.53:0.52:0.54:0.73:0.88:6.92:8.66:8.90:7.10:6.21	44670	Acid ceramidase OS=Mus musculus OX=10090 GN=Asah1 PE=1 SV=1
758	837	sp|Q8K2Q9|SHOT1_MOUSE	200	31	19	19		27900000	19800000	26500000	20300000	26300000	21400000	24700000	21300000	7960000	20100000	17000000	11300000	17900000	11600000	16600000	11400000	6050000	10800000	5670000	7960000	10100000	11500000	11300000	11100000	7920000	13400000	6720000	8870000	4920000	5640000	3150000	1090000	607000	1110000	937000	866000	2080000	1030000	2000000	907000	2.59:1.84:2.46:1.89:2.44:1.99:2.29:1.98:0.74:1.87:1.58:1.05:1.66:1.08:1.54:1.06:0.56:1.00:0.53:0.74:0.94:1.07:1.05:1.03:0.74:1.25:0.62:0.82:0.46:0.52:0.29:0.10:0.06:0.10:0.09:0.08:0.19:0.10:0.19:0.08	23800000	23400000	23800000	23000000	14400000	14200000	16600000	14300000	11100000	6810000	10800000	11500000	12800000	7800000	5280000	2990000	857000	902000	1690000	1450000	2.15:2.11:2.15:2.08:1.30:1.28:1.49:1.29:1.00:0.61:0.98:1.03:1.15:0.70:0.48:0.27:0.08:0.08:0.15:0.13	71343	Shootin-1 OS=Mus musculus OX=10090 GN=Shtn1 PE=1 SV=1
759	1403	sp|P17918|PCNA_MOUSE	200	60	16	3	Deamidation (NQ); Oxidation (M)	15900000	31300000	19500000	15700000	16900000	20600000	5660000	10300000	29700000	28900000	69200000	149000000	100000000	150000000	83700000	167000000	64200000	150000000	76000000	95300000	87900000	115000000	73400000	122000000	100000000	144000000	82500000	84800000	85000000	104000000	27000000	20000000	11300000	8450000	19300000	13800000	25100000	26200000	26000000	15200000	0.11:0.21:0.13:0.10:0.11:0.14:0.04:0.07:0.20:0.19:0.46:1.00:0.67:1.00:0.56:1.11:0.43:1.00:0.51:0.64:0.59:0.77:0.49:0.82:0.67:0.96:0.55:0.57:0.57:0.69:0.18:0.13:0.08:0.06:0.13:0.09:0.17:0.17:0.17:0.10	47200000	17600000	24100000	7970000	31400000	109000000	125000000	125000000	107000000	85600000	101000000	127000000	122000000	83700000	94300000	23500000	9860000	16500000	25700000	20600000	0.44:0.16:0.22:0.07:0.29:1.02:1.17:1.17:1.00:0.80:0.95:1.19:1.14:0.78:0.88:0.22:0.09:0.15:0.24:0.19	28785	Proliferating cell nuclear antigen OS=Mus musculus OX=10090 GN=Pcna PE=1 SV=2
760	2765	sp|Q61655|DD19A_MOUSE	200	37	16	4	Deamidation (NQ)	2070000	1560000	3500000	2670000	5260000	2860000	4050000	1980000	2660000	3460000	8750000	3700000	5780000	4620000	10400000	4390000	4720000	5020000	4030000	2630000	8270000	7510000	8850000	3520000	7460000	7800000	5620000	6810000	4370000	3710000	4170000	1230000	1360000	84300	1900000	1560000	2860000	3210000	2690000	4170000	0.41:0.31:0.70:0.53:1.05:0.57:0.81:0.39:0.53:0.69:1.74:0.74:1.15:0.92:2.07:0.87:0.94:1.00:0.80:0.52:1.65:1.49:1.76:0.70:1.48:1.55:1.12:1.35:0.87:0.74:0.83:0.24:0.27:0.02:0.38:0.31:0.57:0.64:0.53:0.83	1820000	3090000	4490000	3590000	3500000	7080000	5510000	8330000	5290000	3330000	7890000	6190000	7630000	7110000	4040000	2700000	1360000	1730000	3300000	3430000	0.34:0.58:0.85:0.68:0.66:1.34:1.04:1.57:1.00:0.63:1.49:1.17:1.44:1.34:0.76:0.51:0.26:0.33:0.62:0.65	53933	ATP-dependent RNA helicase DDX19A OS=Mus musculus OX=10090 GN=Ddx19a PE=1 SV=2
761	3092	sp|P54822|PUR8_MOUSE	200	44	17	17	Deamidation (NQ); Oxidation (M)	36500000	19200000	26500000	19800000	36100000	22100000	29600000	23100000	17700000	19100000	79300000	56500000	70400000	53100000	70100000	44400000	50400000	57200000	40200000	31100000	83800000	79800000	77200000	57500000	73300000	76500000	43500000	69100000	47600000	39400000	9340000	9340000	1710000	2010000	5170000	4000000	13200000	10100000	13900000	9610000	0.64:0.34:0.46:0.35:0.63:0.39:0.52:0.40:0.31:0.33:1.39:0.99:1.23:0.93:1.23:0.78:0.88:1.00:0.70:0.54:1.46:1.40:1.35:1.01:1.28:1.34:0.76:1.21:0.83:0.69:0.16:0.16:0.03:0.04:0.09:0.07:0.23:0.18:0.24:0.17	30100000	23300000	31400000	26400000	18400000	67900000	65600000	57300000	57600000	35700000	81800000	67400000	74900000	56300000	46300000	9600000	1860000	6070000	14800000	13900000	0.52:0.40:0.55:0.46:0.32:1.18:1.14:0.99:1.00:0.62:1.42:1.17:1.30:0.98:0.80:0.17:0.03:0.11:0.26:0.24	54866	Adenylosuccinate lyase OS=Mus musculus OX=10090 GN=Adsl PE=1 SV=2
762	11368	tr|Z4YJU8|Z4YJU8_MOUSE	200	25	16	16	Deamidation (NQ)	9590000	9190000	8430000	7810000	9180000	7980000	8800000	8690000	5730000	7780000	8770000	5420000	8550000	6000000	6870000	4410000	6730000	7070000	6150000	11300000	8620000	8510000	8740000	8630000	9120000	9040000	15900000	12400000	17700000	14700000	25800000	21000000	37100000	33900000	27200000	28800000	23800000	17900000	16900000	18400000	1.36:1.30:1.19:1.11:1.30:1.13:1.24:1.23:0.81:1.10:1.24:0.77:1.21:0.85:0.97:0.62:0.95:1.00:0.87:1.61:1.22:1.20:1.24:1.22:1.29:1.28:2.25:1.75:2.50:2.07:3.64:2.97:5.24:4.80:3.84:4.07:3.37:2.53:2.39:2.61	9390000	8120000	8580000	8740000	6750000	7090000	7280000	5640000	6900000	8750000	8570000	8680000	9080000	14100000	16200000	23400000	35500000	28000000	20800000	17700000	1.36:1.18:1.24:1.27:0.98:1.03:1.05:0.82:1.00:1.27:1.24:1.26:1.32:2.05:2.34:3.39:5.14:4.05:3.02:2.56	108688	Golgin subfamily A member 2 (Fragment) OS=Mus musculus OX=10090 GN=Golga2 PE=1 SV=2
763	11842	sp|Q8BH64|EHD2_MOUSE	200	44	17	15		0	0	3680000	294000	2480000	1460000	806000	1620000	1170000	0	0	2420000	0	2730000	0	1520000	356000	0	0	0	13700000	12200000	12200000	7880000	7970000	7390000	10100000	4300000	8260000	5710000	40300000	49600000	16200000	22500000	21300000	22400000	23200000	20600000	21400000	21700000	-:-:64.00:64.00:64.00:64.00:64.00:64.00:64.00:-:-:64.00:-:64.00:-:64.00:64.00:-:-:-:64.00:64.00:64.00:64.00:64.00:64.00:64.00:64.00:64.00:64.00:64.00:64.00:64.00:64.00:64.00:64.00:64.00:64.00:64.00:64.00	0	2060000	1970000	1250000	1170000	2420000	2730000	1520000	356000	0	13000000	12100000	7680000	9440000	7070000	45000000	19300000	21900000	28000000	21600000	0:5.77:5.52:3.50:3.27:6.78:7.67:4.27:1.00:0:36.42:34.07:21.54:26.50:19.85:64.00:54.22:61.34:64.00:60.52	61175	EH domain-containing protein 2 OS=Mus musculus OX=10090 GN=Ehd2 PE=1 SV=1
764	45100	sp|P16713|G1_VACCW	200	36	18	18	Deamidation (NQ)	720000	1570000	1290000	1660000	2220000	4150000	3560000	7400000	3790000	6590000	0	2170000	839000	2490000	2910000	5910000	7140000	10300000	11500000	18500000	4370000	4010000	2950000	6410000	20600000	22900000	30000000	29400000	33900000	33700000	1550000	2530000	11100000	1740000	2880000	11600000	14500000	6460000	11300000	5190000	0.07:0.15:0.13:0.16:0.22:0.40:0.35:0.72:0.37:0.64:0:0.21:0.08:0.24:0.28:0.58:0.69:1.00:1.12:1.80:0.43:0.39:0.29:0.62:2.01:2.23:2.91:2.86:3.30:3.28:0.15:0.25:1.08:0.17:0.28:1.13:1.41:0.63:1.10:0.50	1560000	1750000	3180000	6500000	5190000	2170000	1930000	4410000	8710000	15000000	4390000	6260000	25000000	34000000	38800000	2710000	6420000	7790000	11100000	10100000	0.18:0.20:0.37:0.75:0.60:0.25:0.22:0.51:1.00:1.72:0.50:0.72:2.87:3.90:4.45:0.31:0.74:0.89:1.28:1.16	68040	Metalloendopeptidase G1 OS=Vaccinia virus (strain Western Reserve) OX=10254 GN=VACWR078 PE=1 SV=2
765	1300	tr|A2AE89|A2AE89_MOUSE	200	58	18	9	Oxidation (M)	190000000	155000000	179000000	158000000	189000000	167000000	176000000	150000000	130000000	144000000	82300000	60800000	83500000	67000000	81300000	61300000	61100000	58800000	54800000	33900000	21000000	23500000	20700000	19900000	18900000	20100000	11500000	18400000	12300000	13800000	22000000	32400000	5300000	9680000	10900000	13300000	17100000	21400000	21200000	20000000	3.23:2.63:3.03:2.69:3.22:2.84:2.99:2.55:2.21:2.45:1.40:1.03:1.42:1.14:1.38:1.04:1.04:1.00:0.93:0.58:0.36:0.40:0.35:0.34:0.32:0.34:0.20:0.31:0.21:0.23:0.37:0.55:0.09:0.16:0.19:0.23:0.29:0.36:0.36:0.34	172000000	169000000	178000000	163000000	137000000	71500000	75200000	71300000	59900000	44300000	22200000	20300000	19500000	14900000	13000000	27200000	7900000	12100000	19200000	20600000	2.88:2.81:2.97:2.71:2.29:1.19:1.26:1.19:1.00:0.74:0.37:0.34:0.33:0.25:0.22:0.45:0.13:0.20:0.32:0.34	28556	Glutathione S-transferase Mu 1 OS=Mus musculus OX=10090 GN=Gstm1 PE=1 SV=2
768	2049	tr|Q3TXT7|Q3TXT7_MOUSE	200	48	22	22		19400000	12200000	16700000	13900000	17700000	14800000	17600000	13300000	12700000	12700000	68800000	58900000	56200000	60400000	55600000	54400000	44000000	65400000	42300000	58000000	54800000	55900000	56400000	45500000	48700000	47000000	40300000	48900000	41100000	41100000	15500000	13100000	13200000	11800000	13700000	12400000	17300000	13200000	16400000	13000000	0.30:0.19:0.25:0.21:0.27:0.23:0.27:0.20:0.19:0.19:1.05:0.90:0.86:0.92:0.85:0.83:0.67:1.00:0.65:0.89:0.84:0.85:0.86:0.70:0.74:0.72:0.62:0.75:0.63:0.63:0.24:0.20:0.20:0.18:0.21:0.19:0.26:0.20:0.25:0.20	15800000	15300000	16300000	15400000	12700000	63900000	58300000	55000000	54700000	50200000	55300000	50900000	48900000	44600000	41900000	14300000	12500000	13100000	15200000	14700000	0.29:0.28:0.30:0.28:0.23:1.17:1.07:1.01:1.00:0.92:1.01:0.93:0.89:0.82:0.77:0.26:0.23:0.24:0.28:0.27	51113	RuvB-like helicase OS=Mus musculus OX=10090 GN=Ruvbl2 PE=1 SV=1
770	3071	sp|O35841|API5_MOUSE	200	35	19	19		37900000	36100000	32200000	31700000	35300000	33800000	34800000	31800000	32500000	28300000	78700000	66900000	75000000	71600000	64300000	58400000	54700000	70900000	48500000	66700000	54700000	58600000	58100000	51400000	50900000	49100000	58000000	53800000	53500000	48800000	29900000	24500000	27000000	24600000	30400000	30700000	32300000	24900000	26000000	19300000	0.53:0.51:0.45:0.45:0.50:0.48:0.49:0.45:0.46:0.40:1.11:0.94:1.06:1.01:0.91:0.82:0.77:1.00:0.68:0.94:0.77:0.83:0.82:0.73:0.72:0.69:0.82:0.76:0.75:0.69:0.42:0.35:0.38:0.35:0.43:0.43:0.46:0.35:0.37:0.27	38600000	32900000	35400000	33600000	30400000	72800000	73300000	61400000	62800000	57600000	56700000	54800000	50000000	55900000	51100000	27200000	25800000	30500000	28600000	22600000	0.61:0.52:0.56:0.54:0.48:1.16:1.17:0.98:1.00:0.92:0.90:0.87:0.80:0.89:0.81:0.43:0.41:0.49:0.45:0.36	56785	Apoptosis inhibitor 5 OS=Mus musculus OX=10090 GN=Api5 PE=1 SV=2
771	3777	sp|Q9R190|MTA2_MOUSE	200	35	19	15		16300000	18000000	18200000	17100000	19000000	17100000	15300000	13300000	16200000	11800000	31800000	23200000	27900000	29800000	27600000	22200000	16600000	31700000	17100000	43300000	28600000	27100000	25300000	22600000	23000000	24900000	21400000	25000000	24200000	19100000	11700000	9740000	12900000	10200000	11500000	8430000	11000000	8640000	9030000	6110000	0.51:0.57:0.57:0.54:0.60:0.54:0.48:0.42:0.51:0.37:1.00:0.73:0.88:0.94:0.87:0.70:0.52:1.00:0.54:1.36:0.90:0.86:0.80:0.71:0.73:0.78:0.67:0.79:0.76:0.60:0.37:0.31:0.41:0.32:0.36:0.27:0.35:0.27:0.28:0.19	18800000	17600000	18000000	15500000	15200000	31200000	29400000	25300000	27500000	34600000	29400000	23900000	24000000	23200000	21700000	10700000	11900000	9990000	10300000	7570000	0.68:0.64:0.66:0.56:0.56:1.14:1.07:0.92:1.00:1.26:1.07:0.87:0.87:0.84:0.79:0.39:0.43:0.36:0.38:0.28	75030	Metastasis-associated protein MTA2 OS=Mus musculus OX=10090 GN=Mta2 PE=1 SV=1
773	6865	tr|Q3TVV7|Q3TVV7_MOUSE	200	38	17	17		9540000	13800000	11400000	13000000	9580000	13300000	10300000	12100000	13100000	10300000	18500000	43500000	23400000	45700000	23800000	35300000	14100000	33600000	15300000	18900000	61600000	60100000	47300000	59000000	51200000	56300000	30500000	35500000	33400000	38000000	3690000	4830000	2060000	1210000	5710000	3610000	8540000	6320000	10000000	1360000	0.28:0.41:0.34:0.39:0.29:0.39:0.31:0.36:0.39:0.31:0.55:1.29:0.70:1.36:0.71:1.05:0.42:1.00:0.46:0.56:1.83:1.79:1.41:1.76:1.52:1.68:0.91:1.06:0.99:1.13:0.11:0.14:0.06:0.04:0.17:0.11:0.25:0.19:0.30:0.04	12100000	13100000	12200000	12100000	12400000	37900000	34600000	29600000	26200000	18100000	60900000	53100000	53800000	33000000	35700000	4670000	2380000	4660000	7430000	9260000	0.46:0.50:0.47:0.46:0.47:1.45:1.32:1.13:1.00:0.69:2.33:2.03:2.05:1.26:1.36:0.18:0.09:0.18:0.28:0.35	52193	Uncharacterized protein OS=Mus musculus OX=10090 GN=Umps PE=2 SV=1
774	149747	sp|Q9DBE9|SPB1_MOUSE	200	42	22	20		5740000	6960000	6140000	7060000	6650000	6840000	6290000	6320000	8910000	6080000	7730000	6370000	7080000	7960000	8970000	7840000	6790000	10100000	8570000	11800000	24200000	24300000	25800000	25600000	26100000	24800000	32400000	27600000	31100000	29200000	770000	2850000	4920000	2330000	5210000	4390000	3520000	3530000	4330000	3880000	0.57:0.69:0.61:0.70:0.66:0.68:0.62:0.63:0.88:0.60:0.77:0.63:0.70:0.79:0.89:0.78:0.67:1.00:0.85:1.17:2.40:2.41:2.56:2.53:2.59:2.46:3.21:2.73:3.08:2.90:0.08:0.28:0.49:0.23:0.52:0.44:0.35:0.35:0.43:0.38	6880000	6980000	7020000	6310000	8650000	7050000	7520000	8400000	8440000	10800000	24200000	27300000	25500000	30000000	30200000	3380000	5160000	5020000	4800000	4100000	0.82:0.83:0.83:0.75:1.02:0.84:0.89:1.00:1.00:1.28:2.87:3.23:3.02:3.55:3.57:0.40:0.61:0.59:0.57:0.49	95532	pre-rRNA processing protein FTSJ3 OS=Mus musculus OX=10090 GN=Ftsj3 PE=1 SV=1
776	1297	sp|Q9JMH6|TRXR1_MOUSE	200	40	18	18		58300000	85400000	74400000	79300000	68600000	84100000	70000000	75800000	71600000	73300000	85600000	91300000	90400000	89200000	90300000	76300000	71000000	68200000	84900000	42300000	40300000	44100000	40100000	40400000	36100000	36000000	23900000	28400000	23500000	25300000	18600000	23000000	8660000	8030000	13800000	10800000	22900000	18500000	22000000	11300000	0.85:1.25:1.09:1.16:1.01:1.23:1.03:1.11:1.05:1.08:1.26:1.34:1.33:1.31:1.32:1.12:1.04:1.00:1.24:0.62:0.59:0.65:0.59:0.59:0.53:0.53:0.35:0.42:0.34:0.37:0.27:0.34:0.13:0.12:0.20:0.16:0.34:0.27:0.32:0.17	71800000	76900000	76400000	72900000	72400000	88400000	89800000	83300000	69600000	63600000	42200000	40200000	36100000	26100000	24400000	20900000	8480000	12600000	20700000	16600000	1.03:1.10:1.10:1.05:1.04:1.27:1.29:1.20:1.00:0.91:0.61:0.58:0.52:0.38:0.35:0.30:0.12:0.18:0.30:0.24	67084	Thioredoxin reductase 1 cytoplasmic OS=Mus musculus OX=10090 GN=Txnrd1 PE=1 SV=3
780	2842	tr|Q8BTX5|Q8BTX5_MOUSE	200	53	19	19	Deamidation (NQ)	10200000	29500000	23900000	25900000	19600000	22200000	20900000	20800000	28600000	25600000	40500000	66500000	47600000	76400000	41800000	65200000	32500000	53800000	30500000	36500000	39900000	48500000	48800000	54000000	39500000	44000000	39200000	38000000	38700000	39700000	18800000	19200000	8250000	9230000	13800000	13700000	16000000	20300000	20200000	16400000	0.19:0.55:0.44:0.48:0.36:0.41:0.39:0.39:0.53:0.48:0.75:1.24:0.89:1.42:0.78:1.21:0.61:1.00:0.57:0.68:0.74:0.90:0.91:1.00:0.74:0.82:0.73:0.71:0.72:0.74:0.35:0.36:0.15:0.17:0.26:0.26:0.30:0.38:0.38:0.30	24300000	24900000	21500000	20800000	27100000	53500000	62000000	53500000	43200000	33500000	44200000	51400000	41800000	38600000	39200000	19000000	8740000	13800000	19300000	18300000	0.56:0.58:0.50:0.48:0.63:1.24:1.44:1.24:1.00:0.78:1.02:1.19:0.97:0.89:0.91:0.44:0.20:0.32:0.45:0.42	39846	Eukaryotic translation initiation factor 3 subunit H OS=Mus musculus OX=10090 GN=Eif3h PE=2 SV=1
781	6596	sp|Q8R5H1|UBP15_MOUSE	200	26	22	20		5170000	6890000	6080000	5870000	5340000	5380000	5500000	5320000	7920000	6490000	12800000	15200000	13400000	17500000	9510000	17100000	7030000	15300000	8430000	10000000	12100000	13900000	13400000	14700000	11900000	12100000	6450000	10700000	6370000	9480000	3530000	2710000	2880000	3630000	3110000	2940000	2780000	3260000	3260000	2170000	0.34:0.45:0.40:0.38:0.35:0.35:0.36:0.35:0.52:0.42:0.84:1.00:0.87:1.14:0.62:1.12:0.46:1.00:0.55:0.66:0.79:0.91:0.88:0.96:0.78:0.80:0.42:0.70:0.42:0.62:0.23:0.18:0.19:0.24:0.20:0.19:0.18:0.21:0.21:0.14	6030000	5980000	5360000	5410000	7600000	14900000	15400000	13300000	12300000	9230000	13000000	14000000	12000000	9450000	8670000	3120000	3250000	3020000	3020000	3430000	0.49:0.49:0.44:0.44:0.62:1.21:1.25:1.08:1.00:0.75:1.06:1.14:0.98:0.77:0.70:0.25:0.26:0.25:0.25:0.28	112325	Ubiquitin carboxyl-terminal hydrolase 15 OS=Mus musculus OX=10090 GN=Usp15 PE=1 SV=1
782	15576	sp|Q7TT37|ELP1_MOUSE	200	15	15	15		5930000	5530000	5930000	5720000	5020000	4300000	4090000	4410000	4590000	3790000	16300000	17200000	15300000	16800000	11700000	14100000	11600000	16200000	8420000	9510000	20400000	18300000	18700000	18300000	16700000	14600000	7840000	11800000	9250000	11300000	7150000	4250000	4420000	2450000	4660000	3770000	4720000	6800000	5870000	5730000	0.37:0.34:0.37:0.35:0.31:0.27:0.25:0.27:0.28:0.23:1.01:1.07:0.94:1.04:0.72:0.87:0.72:1.00:0.52:0.59:1.26:1.13:1.16:1.13:1.03:0.90:0.48:0.73:0.57:0.70:0.44:0.26:0.27:0.15:0.29:0.23:0.29:0.42:0.36:0.35	5730000	6490000	4660000	4250000	4190000	16800000	16100000	12900000	13900000	8960000	19300000	18500000	15600000	9800000	10300000	6420000	4110000	4210000	5760000	5800000	0.41:0.47:0.34:0.31:0.30:1.21:1.15:0.92:1.00:0.64:1.39:1.33:1.12:0.70:0.74:0.46:0.30:0.30:0.41:0.42	149583	Elongator complex protein 1 OS=Mus musculus OX=10090 GN=Elp1 PE=1 SV=2
783	303911	sp|F8VPU2|FARP1_MOUSE	200	25	18	18		0	0	0	0	0	0	0	0	829000	0	0	635000	0	859000	0	0	0	0	0	0	2850000	974000	991000	2760000	2300000	3370000	5770000	4300000	5610000	5380000	19400000	19700000	17100000	16300000	15500000	13300000	14600000	11700000	11300000	8680000	-:-:-:-:-:-:-:-:64.00:-:-:64.00:-:64.00:-:-:-:-:-:-:64.00:64.00:64.00:64.00:64.00:64.00:64.00:64.00:64.00:64.00:64.00:64.00:64.00:64.00:64.00:64.00:64.00:64.00:64.00:64.00	0	0	0	0	829000	635000	859000	0	0	0	2810000	2820000	3350000	5030000	5500000	19600000	16700000	14400000	13100000	9990000	-:-:-:-:64.00:64.00:64.00:-:-:-:64.00:64.00:64.00:64.00:64.00:64.00:64.00:64.00:64.00:64.00	118875	FERM ARHGEF and pleckstrin domain-containing protein 1 OS=Mus musculus OX=10090 GN=Farp1 PE=1 SV=1
784	454881	sp|Q9ET54-4|PALLD_MOUSE	200	23	17	17	Deamidation (NQ)	0	347000	340000	916000	425000	427000	653000	316000	368000	731000	953000	1580000	931000	1910000	681000	1950000	0	2420000	1070000	4100000	3950000	5190000	4690000	3490000	5580000	5270000	8470000	8090000	9740000	6800000	29000000	34400000	10600000	12800000	14700000	14900000	19200000	25600000	18500000	16400000	0:0.14:0.14:0.38:0.18:0.18:0.27:0.13:0.15:0.30:0.39:0.65:0.38:0.79:0.28:0.80:0:1.00:0.44:1.69:1.63:2.14:1.93:1.44:2.30:2.17:3.49:3.34:4.02:2.80:11.96:14.17:4.39:5.30:6.06:6.14:7.90:10.57:7.62:6.76	347000	890000	426000	485000	550000	1270000	1420000	1310000	2420000	2850000	4570000	4090000	5420000	8280000	8520000	31700000	11700000	14800000	22400000	17400000	0.14:0.37:0.18:0.20:0.23:0.52:0.59:0.54:1.00:1.18:1.89:1.69:2.24:3.42:3.51:13.06:4.84:6.10:9.24:7.19	108287	Isoform 4 of Palladin OS=Mus musculus OX=10090 GN=Palld
785	454905	sp|O35074|PTGIS_MOUSE	200	48	21	21	Oxidation (M); Deamidation (NQ)	8550000	6900000	7230000	6410000	7910000	6850000	7300000	7790000	5510000	5630000	7720000	2810000	5080000	2830000	5010000	2820000	4560000	9580000	4930000	0	5550000	5520000	5840000	3850000	4240000	5310000	2870000	3950000	2220000	2920000	40200000	67200000	79500000	48900000	64300000	87800000	52500000	49400000	54200000	49000000	0.89:0.72:0.75:0.67:0.83:0.72:0.76:0.81:0.57:0.59:0.81:0.29:0.53:0.30:0.52:0.29:0.48:1.00:0.51:0:0.58:0.58:0.61:0.40:0.44:0.55:0.30:0.41:0.23:0.31:4.19:7.02:8.30:5.11:6.71:9.17:5.48:5.15:5.66:5.12	7720000	6820000	7380000	7550000	7430000	5970000	3960000	4060000	11800000	4930000	5820000	5650000	4770000	3410000	2570000	53700000	67700000	76100000	50900000	51600000	0.65:0.58:0.62:0.64:0.63:0.50:0.33:0.34:1.00:0.42:0.49:0.48:0.40:0.29:0.22:4.54:5.72:6.42:4.30:4.36	57047	Prostacyclin synthase OS=Mus musculus OX=10090 GN=Ptgis PE=1 SV=1
786	1631	tr|Q91WS8|Q91WS8_MOUSE	200	47	20	19	Deamidation (NQ)	46300000	40400000	45000000	41700000	48600000	44600000	45100000	44200000	38700000	43800000	59200000	34100000	56100000	37900000	57400000	35700000	57500000	46100000	67200000	75200000	21000000	26100000	21500000	21700000	24100000	26400000	42800000	37400000	46300000	40100000	42900000	46800000	66600000	78500000	52200000	64700000	46200000	41600000	37900000	51200000	1.01:0.88:0.98:0.91:1.06:0.97:0.98:0.96:0.84:0.95:1.29:0.74:1.22:0.82:1.25:0.78:1.25:1.00:1.46:1.63:0.46:0.57:0.47:0.47:0.52:0.57:0.93:0.81:1.00:0.87:0.93:1.02:1.45:1.71:1.13:1.41:1.00:0.90:0.82:1.11	43400000	43300000	46600000	44700000	41300000	46600000	47000000	46600000	51800000	71200000	23500000	21600000	25300000	40100000	43200000	44900000	72600000	58500000	43900000	44600000	0.84:0.84:0.90:0.86:0.80:0.90:0.91:0.90:1.00:1.37:0.45:0.42:0.49:0.77:0.83:0.87:1.40:1.13:0.85:0.86	46437	Acyl-Coenzyme A dehydrogenase medium chain OS=Mus musculus OX=10090 GN=Acadm PE=2 SV=1
787	2814	sp|P36423|THAS_MOUSE	200	40	20	20	Deamidation (NQ)	30000000	41800000	37400000	40300000	35300000	40100000	34900000	37900000	40800000	41600000	742000	4950000	0	4330000	1380000	3610000	1460000	2100000	915000	1180000	699000	1400000	437000	228000	438000	309000	699000	470000	742000	740000	2740000	3360000	1790000	3350000	1110000	1800000	890000	3570000	0	1090000	14.31:19.91:17.81:19.21:16.80:19.12:16.62:18.08:19.44:19.80:0.35:2.36:0:2.06:0.66:1.72:0.70:1.00:0.44:0.56:0.33:0.67:0.21:0.11:0.21:0.15:0.33:0.22:0.35:0.35:1.30:1.60:0.85:1.60:0.53:0.86:0.42:1.70:0:0.52	42600000	40300000	40700000	36400000	42800000	4570000	4330000	2500000	2800000	1750000	1230000	665000	373000	584000	741000	4150000	3610000	1460000	2690000	1090000	15.25:14.42:14.54:13.03:15.29:1.63:1.55:0.89:1.00:0.62:0.44:0.24:0.13:0.21:0.27:1.49:1.29:0.52:0.96:0.39	60391	Thromboxane-A synthase OS=Mus musculus OX=10090 GN=Tbxas1 PE=1 SV=2
788	3939	sp|Q9Z1D1|EIF3G_MOUSE	200	56	17	17	Deamidation (NQ); Phosphorylation (STY)	29100000	30800000	30700000	31800000	30100000	35500000	34400000	34100000	20000000	33000000	77800000	76900000	71700000	76700000	60400000	79400000	52300000	67900000	50100000	41900000	49900000	63700000	54400000	47500000	50600000	48800000	42000000	42800000	39600000	34900000	16400000	15100000	3880000	6110000	6970000	9400000	12000000	14000000	16500000	15800000	0.43:0.45:0.45:0.47:0.44:0.52:0.51:0.50:0.29:0.49:1.15:1.13:1.06:1.13:0.89:1.17:0.77:1.00:0.74:0.62:0.73:0.94:0.80:0.70:0.75:0.72:0.62:0.63:0.58:0.51:0.24:0.22:0.06:0.09:0.10:0.14:0.18:0.21:0.24:0.23	30000000	31200000	32800000	34200000	29700000	77300000	74200000	69900000	60100000	47400000	56800000	51000000	49700000	42400000	37300000	16100000	5870000	9980000	13000000	16200000	0.50:0.52:0.55:0.57:0.49:1.29:1.23:1.16:1.00:0.79:0.95:0.85:0.83:0.71:0.62:0.27:0.10:0.17:0.22:0.27	35638	Eukaryotic translation initiation factor 3 subunit G OS=Mus musculus OX=10090 GN=Eif3g PE=1 SV=2
789	45040	sp|P05807|NTP1_VACCW	200	35	20	18	Deamidation (NQ)	391000	10900000	1660000	2230000	1960000	4230000	3880000	6670000	33200000	9300000	2500000	28200000	7560000	12600000	7720000	31200000	11900000	24300000	21700000	26800000	1880000	6690000	6220000	14900000	19000000	22100000	20600000	20300000	26300000	21500000	6760000	22900000	16000000	12900000	15900000	51100000	11100000	19200000	25100000	7240000	0.02:0.45:0.07:0.09:0.08:0.17:0.16:0.28:1.37:0.38:0.10:1.16:0.31:0.52:0.32:1.29:0.49:1.00:0.89:1.10:0.08:0.28:0.26:0.61:0.78:0.91:0.85:0.83:1.08:0.88:0.28:0.94:0.66:0.53:0.66:2.10:0.46:0.79:1.03:0.30	5630000	2420000	3430000	5280000	21200000	15300000	10500000	19500000	19100000	24200000	4280000	10900000	20600000	20400000	23900000	14800000	14500000	34000000	16500000	16200000	0.30:0.13:0.18:0.28:1.11:0.80:0.55:1.02:1.00:1.27:0.22:0.57:1.08:1.07:1.25:0.78:0.76:1.78:0.87:0.85	72310	Nucleoside triphosphatase I OS=Vaccinia virus (strain Western Reserve) OX=10254 GN=NPH1 PE=1 SV=1
790	303447	sp|O54724|CAVN1_MOUSE	200	39	19	19	Deamidation (NQ); Oxidation (M)	0	1520000	0	0	0	0	566000	0	0	0	370000	530000	0	0	343000	616000	0	833000	435000	1390000	127000000	118000000	112000000	90700000	103000000	95200000	101000000	98000000	95100000	88100000	158000000	147000000	117000000	121000000	109000000	97200000	119000000	125000000	107000000	125000000	0:1.82:0:0:0:0:0.68:0:0:0:0.44:0.64:0:0:0.41:0.74:0:1.00:0.52:1.66:64.00:64.00:64.00:64.00:64.00:64.00:64.00:64.00:64.00:64.00:64.00:64.00:64.00:64.00:64.00:64.00:64.00:64.00:64.00:64.00	1520000	0	0	566000	0	450000	0	480000	833000	911000	122000000	102000000	99100000	99300000	91600000	153000000	119000000	103000000	122000000	116000000	1.82:0:0:0.68:0:0.54:0:0.58:1.00:1.09:64.00:64.00:64.00:64.00:64.00:64.00:64.00:64.00:64.00:64.00	43954	Caveolae-associated protein 1 OS=Mus musculus OX=10090 GN=Cavin1 PE=1 SV=1
791	454901	sp|P05622|PGFRB_MOUSE	200	27	22	20	Deamidation (NQ)	2300000	977000	2730000	2420000	2460000	1970000	4380000	4730000	2890000	4460000	5370000	3620000	5320000	3500000	3610000	1290000	4030000	7250000	3580000	7370000	6710000	2060000	4910000	545000	6590000	6340000	3690000	6710000	3490000	7470000	25300000	27400000	41400000	27600000	32100000	19600000	16200000	22000000	15700000	24200000	0.32:0.13:0.38:0.33:0.34:0.27:0.60:0.65:0.40:0.62:0.74:0.50:0.73:0.48:0.50:0.18:0.56:1.00:0.49:1.02:0.93:0.28:0.68:0.08:0.91:0.88:0.51:0.93:0.48:1.03:3.49:3.78:5.71:3.80:4.43:2.71:2.23:3.03:2.17:3.34	1640000	2570000	2220000	4560000	3680000	4500000	4410000	2450000	5640000	5480000	4380000	4880000	6470000	7170000	5480000	27600000	42400000	31400000	22700000	20000000	0.29:0.46:0.39:0.81:0.65:0.80:0.78:0.43:1.00:0.97:0.78:0.87:1.15:1.27:0.97:4.90:7.52:5.56:4.03:3.54	122806	Platelet-derived growth factor receptor beta OS=Mus musculus OX=10090 GN=Pdgfrb PE=1 SV=1
792	1310	tr|Q6PEM5|Q6PEM5_MOUSE	200	45	18	18		52300000	85000000	46700000	75300000	58200000	95500000	55000000	91500000	44500000	67700000	33500000	29300000	33200000	39200000	40800000	29800000	26100000	35300000	40900000	34600000	37600000	35400000	34500000	21100000	35800000	38900000	24200000	30100000	23700000	20800000	31700000	22000000	16800000	18600000	21800000	16300000	25500000	33000000	22100000	48400000	1.48:2.41:1.32:2.13:1.65:2.71:1.56:2.59:1.26:1.92:0.95:0.83:0.94:1.11:1.16:0.85:0.74:1.00:1.16:0.98:1.06:1.00:0.98:0.60:1.02:1.10:0.69:0.85:0.67:0.59:0.90:0.62:0.47:0.53:0.62:0.46:0.72:0.94:0.63:1.37	68700000	62100000	76900000	74400000	56100000	32200000	37000000	35700000	31800000	37700000	37000000	28400000	37400000	27500000	22200000	26900000	18300000	19800000	32700000	41700000	2.16:1.95:2.42:2.34:1.76:1.01:1.16:1.12:1.00:1.19:1.16:0.89:1.18:0.87:0.70:0.84:0.58:0.62:1.03:1.31	41219	Lrpap1 protein (Fragment) OS=Mus musculus OX=10090 GN=Lrpap1 PE=2 SV=1
793	2017	sp|Q6ZWN5|RS9_MOUSE	200	51	19	19	Deamidation (NQ)	247000000	221000000	222000000	213000000	246000000	216000000	227000000	202000000	204000000	192000000	522000000	481000000	510000000	505000000	480000000	461000000	295000000	437000000	356000000	240000000	514000000	488000000	503000000	425000000	440000000	504000000	339000000	439000000	313000000	335000000	186000000	182000000	86500000	77300000	143000000	110000000	204000000	201000000	222000000	169000000	0.56:0.51:0.51:0.49:0.56:0.49:0.52:0.46:0.47:0.44:1.19:1.10:1.17:1.15:1.10:1.05:0.68:1.00:0.81:0.55:1.18:1.12:1.15:0.97:1.01:1.15:0.77:1.00:0.72:0.77:0.43:0.42:0.20:0.18:0.33:0.25:0.47:0.46:0.51:0.39	234000000	218000000	231000000	214000000	198000000	501000000	507000000	471000000	366000000	298000000	501000000	464000000	472000000	389000000	324000000	184000000	81900000	127000000	202000000	195000000	0.64:0.59:0.63:0.59:0.54:1.37:1.39:1.28:1.00:0.81:1.37:1.27:1.29:1.06:0.88:0.50:0.22:0.35:0.55:0.53	22591	40S ribosomal protein S9 OS=Mus musculus OX=10090 GN=Rps9 PE=1 SV=3
795	363396	tr|E9QMH7|E9QMH7_MOUSE	200	49	18	15		859000	1130000	1790000	1970000	1320000	970000	1910000	876000	560000	0	0	0	0	0	0	0	0	0	0	0	0	0	559000	735000	1160000	616000	2690000	2710000	1950000	2960000	33800000	35500000	41400000	45400000	41000000	35600000	36100000	36700000	34700000	42300000	64.00:64.00:64.00:64.00:64.00:64.00:64.00:64.00:64.00:-:-:-:-:-:-:-:-:-:-:-:-:-:64.00:64.00:64.00:64.00:64.00:64.00:64.00:64.00:64.00:64.00:64.00:64.00:64.00:64.00:64.00:64.00:64.00:64.00	1990000	2200000	2290000	1770000	560000	0	0	0	0	0	0	647000	1780000	2700000	3820000	34700000	43400000	38300000	36400000	38500000	64.00:64.00:64.00:64.00:64.00:-:-:-:-:-:-:64.00:64.00:64.00:64.00:64.00:64.00:64.00:64.00:64.00	42498	Inhibitor of nuclear factor kappa-B kinase-interacting protein OS=Mus musculus OX=10090 GN=Ikbip PE=1 SV=1
796	2133	tr|Q544F6|Q544F6_MOUSE	200	77	13	13	Oxidation (M); Deamidation (NQ); Phosphorylation (STY)	347000000	432000000	345000000	409000000	353000000	350000000	297000000	270000000	424000000	351000000	79000000	88800000	112000000	95000000	78300000	90000000	51900000	79100000	67900000	46900000	2170000	3860000	3590000	5590000	2350000	2900000	0	954000	0	0	17300000	14600000	4680000	4100000	8910000	8400000	12900000	13200000	15700000	9700000	4.39:5.46:4.36:5.18:4.47:4.43:3.76:3.41:5.36:4.44:1.00:1.12:1.41:1.20:0.99:1.14:0.66:1.00:0.86:0.59:0.03:0.05:0.05:0.07:0.03:0.04:0:0.02:0:0:0.22:0.18:0.06:0.05:0.11:0.11:0.16:0.17:0.20:0.12	390000000	377000000	352000000	284000000	387000000	83900000	103000000	84100000	65500000	57400000	3680000	5510000	3360000	954000	0	15900000	6690000	8660000	13100000	12700000	5.95:5.76:5.37:4.33:5.91:1.28:1.58:1.28:1.00:0.88:0.06:0.08:0.05:0.02:0:0.24:0.10:0.13:0.20:0.19	15944	Cotl1 protein OS=Mus musculus OX=10090 GN=Cotl1 PE=1 SV=1
798	2442	tr|Q3UJC3|Q3UJC3_MOUSE	200	37	15	12	Oxidation (M); Deamidation (NQ)	31100000	18900000	27000000	26200000	33500000	28300000	31000000	28400000	25900000	26200000	48900000	26300000	39300000	26900000	42100000	24200000	31400000	29600000	31400000	5110000	58200000	56300000	58300000	46200000	60400000	54700000	33700000	55500000	21800000	31800000	11800000	11500000	5540000	4140000	8740000	7610000	14100000	13700000	19100000	10000000	1.05:0.64:0.91:0.88:1.13:0.96:1.05:0.96:0.87:0.88:1.65:0.89:1.32:0.91:1.42:0.81:1.06:1.00:1.06:0.17:1.96:1.90:1.97:1.56:2.04:1.84:1.14:1.87:0.74:1.07:0.40:0.39:0.19:0.14:0.29:0.26:0.48:0.46:0.65:0.34	27900000	26600000	30900000	29700000	26000000	37600000	33100000	33100000	30500000	28900000	57300000	52300000	57500000	52000000	26800000	11700000	4840000	8170000	13900000	14800000	0.92:0.87:1.01:0.97:0.85:1.23:1.08:1.09:1.00:0.95:1.88:1.71:1.89:1.70:0.88:0.38:0.16:0.27:0.45:0.49	56888	Glycylpeptide N-tetradecanoyltransferase OS=Mus musculus OX=10090 GN=Nmt1 PE=1 SV=1
799	6135	sp|Q9EPL8|IPO7_MOUSE	200	22	18	17	Deamidation (NQ); Phosphorylation (STY)	8320000	15600000	12900000	14400000	11400000	14300000	12100000	11500000	14800000	8220000	34700000	59000000	40100000	64600000	32300000	57300000	26900000	52600000	28500000	37500000	84600000	93600000	86800000	95900000	75500000	84100000	49700000	67100000	49700000	58200000	21800000	20000000	7670000	9720000	14500000	11500000	18300000	21600000	20900000	15700000	0.16:0.30:0.25:0.27:0.22:0.27:0.23:0.22:0.28:0.16:0.66:1.12:0.76:1.23:0.61:1.09:0.51:1.00:0.54:0.71:1.61:1.78:1.65:1.82:1.43:1.60:0.94:1.27:0.94:1.11:0.41:0.38:0.15:0.18:0.28:0.22:0.35:0.41:0.40:0.30	12200000	13800000	12900000	11900000	14400000	46800000	52400000	44800000	40300000	33000000	89100000	91300000	79800000	58400000	53900000	21200000	8700000	13100000	20000000	18300000	0.30:0.34:0.32:0.30:0.36:1.16:1.30:1.11:1.00:0.82:2.21:2.26:1.98:1.45:1.34:0.53:0.22:0.32:0.50:0.45	119486	Importin-7 OS=Mus musculus OX=10090 GN=Ipo7 PE=1 SV=2
800	1285	tr|A0A0R4J107|A0A0R4J107_MOUSE	200	32	14	14	Deamidation (NQ)	16800000	28200000	22900000	21800000	20800000	24100000	19400000	21600000	25300000	25400000	18000000	20300000	20600000	20300000	16100000	18300000	14500000	15600000	15900000	9070000	14800000	18900000	19100000	21300000	15600000	18100000	9970000	14000000	10400000	12600000	13000000	18500000	5020000	7450000	7050000	8540000	10200000	14100000	13100000	10500000	1.08:1.81:1.47:1.40:1.33:1.55:1.25:1.38:1.63:1.63:1.15:1.30:1.32:1.30:1.04:1.17:0.93:1.00:1.02:0.58:0.95:1.21:1.22:1.36:1.00:1.16:0.64:0.90:0.67:0.81:0.83:1.19:0.32:0.48:0.45:0.55:0.65:0.90:0.84:0.68	22900000	22400000	22400000	20500000	25700000	19200000	20400000	17200000	15100000	12700000	17000000	20200000	17000000	12000000	11600000	15700000	6240000	7800000	12100000	11800000	1.51:1.48:1.48:1.35:1.70:1.27:1.35:1.14:1.00:0.84:1.12:1.33:1.12:0.79:0.77:1.04:0.41:0.52:0.80:0.78	79824	Acylamino-acid-releasing enzyme (Fragment) OS=Mus musculus OX=10090 GN=Apeh PE=1 SV=1
801	651	sp|P12382|PFKAL_MOUSE	200	33	19	16	Oxidation (M)	39800000	34000000	43100000	30600000	43400000	32900000	41100000	26800000	34600000	26700000	33400000	30700000	31200000	31600000	29500000	27600000	23700000	24400000	23300000	14200000	40400000	51000000	38800000	44900000	37200000	46500000	23100000	37100000	21500000	28000000	13100000	13600000	4480000	3930000	9900000	6400000	18000000	11400000	20700000	8710000	1.63:1.39:1.76:1.25:1.78:1.35:1.68:1.10:1.42:1.09:1.37:1.26:1.28:1.29:1.21:1.13:0.97:1.00:0.95:0.58:1.65:2.09:1.59:1.84:1.52:1.90:0.94:1.52:0.88:1.15:0.53:0.56:0.18:0.16:0.41:0.26:0.74:0.47:0.85:0.36	36900000	36800000	38100000	33900000	30700000	32100000	31400000	28600000	24100000	19600000	45700000	41800000	41800000	30100000	25600000	14100000	4830000	8530000	15800000	16500000	1.53:1.53:1.59:1.41:1.28:1.33:1.31:1.19:1.00:0.81:1.90:1.74:1.74:1.25:1.06:0.59:0.20:0.35:0.66:0.68	85360	ATP-dependent 6-phosphofructokinase liver type OS=Mus musculus OX=10090 GN=Pfkl PE=1 SV=4
804	6478	sp|B2RY56|RBM25_MOUSE	200	28	20	20	Oxidation (M); Phosphorylation (STY); Deamidation (NQ)	11200000	8290000	10700000	8230000	11600000	8340000	11200000	8770000	7390000	7400000	20400000	27300000	18600000	27700000	18300000	28600000	11300000	36400000	15200000	53400000	24300000	24700000	25800000	19800000	26300000	25300000	44600000	35100000	41700000	34100000	18400000	15200000	23200000	21100000	21700000	21400000	22400000	14200000	18400000	14400000	0.31:0.23:0.29:0.23:0.32:0.23:0.31:0.24:0.20:0.20:0.56:0.75:0.51:0.76:0.50:0.79:0.31:1.00:0.42:1.47:0.67:0.68:0.71:0.55:0.72:0.69:1.23:0.96:1.15:0.94:0.51:0.42:0.64:0.58:0.60:0.59:0.62:0.39:0.51:0.40	9740000	9460000	9980000	9990000	7390000	28400000	27600000	28200000	29000000	40700000	24500000	22800000	25800000	39800000	37900000	16800000	22200000	21600000	18300000	16400000	0.34:0.33:0.34:0.35:0.26:0.98:0.95:0.97:1.00:1.40:0.85:0.79:0.89:1.38:1.31:0.58:0.77:0.75:0.63:0.57	99552	RNA-binding protein 25 OS=Mus musculus OX=10090 GN=Rbm25 PE=1 SV=2
805	1509	sp|Q8VCT3|AMPB_MOUSE	200	32	19	19	Deamidation (NQ)	30700000	47300000	36300000	41700000	30900000	36100000	30100000	32600000	47000000	38100000	29800000	28800000	37300000	30900000	28100000	30600000	25600000	27300000	19900000	18300000	13900000	14900000	13700000	13800000	11700000	10400000	3590000	10300000	4560000	8380000	3700000	7450000	3230000	4710000	3580000	3640000	5520000	6980000	7000000	5770000	1.12:1.73:1.33:1.53:1.13:1.32:1.10:1.19:1.72:1.39:1.09:1.05:1.37:1.13:1.03:1.12:0.94:1.00:0.73:0.67:0.51:0.55:0.50:0.50:0.43:0.38:0.13:0.38:0.17:0.31:0.14:0.27:0.12:0.17:0.13:0.13:0.20:0.26:0.26:0.21	39000000	39000000	33500000	31300000	42500000	29300000	34100000	29400000	26500000	19100000	14400000	13800000	11100000	9780000	7750000	6980000	3970000	3610000	6250000	6380000	1.47:1.47:1.27:1.18:1.61:1.11:1.29:1.11:1.00:0.72:0.54:0.52:0.42:0.37:0.29:0.26:0.15:0.14:0.24:0.24	72416	Aminopeptidase B OS=Mus musculus OX=10090 GN=Rnpep PE=1 SV=2
807	2652	sp|P46664|PURA2_MOUSE	200	43	19	16	Deamidation (NQ)	16200000	16500000	18700000	16500000	17300000	16200000	18300000	16000000	15300000	15100000	35900000	37400000	39600000	42200000	31500000	35200000	27400000	36000000	23900000	20200000	42600000	44700000	44100000	49900000	35600000	39700000	23400000	32800000	23500000	27600000	11300000	11800000	6430000	9780000	8550000	10800000	10200000	12200000	8910000	11800000	0.45:0.46:0.52:0.46:0.48:0.45:0.51:0.44:0.42:0.42:1.00:1.04:1.10:1.17:0.87:0.98:0.76:1.00:0.66:0.56:1.18:1.24:1.22:1.38:0.99:1.10:0.65:0.91:0.65:0.76:0.31:0.33:0.18:0.27:0.24:0.30:0.28:0.34:0.25:0.33	16300000	17600000	16700000	17100000	15200000	38200000	40900000	33400000	31700000	22800000	45700000	49000000	39300000	28100000	25500000	12300000	8110000	9850000	11200000	11100000	0.51:0.56:0.53:0.54:0.48:1.20:1.29:1.05:1.00:0.72:1.44:1.55:1.24:0.89:0.80:0.39:0.26:0.31:0.35:0.35	50021	Adenylosuccinate synthetase isozyme 2 OS=Mus musculus OX=10090 GN=Adss PE=1 SV=2
808	3507	tr|Q3UAJ1|Q3UAJ1_MOUSE	200	54	11	11	Oxidation (M); Deamidation (NQ)	548000000	545000000	426000000	448000000	538000000	538000000	509000000	705000000	186000000	576000000	566000000	672000000	489000000	775000000	617000000	598000000	512000000	649000000	208000000	207000000	1520000000	1270000000	1160000000	1010000000	1180000000	1200000000	559000000	749000000	557000000	582000000	143000000	151000000	27100000	63600000	66200000	76500000	121000000	157000000	163000000	185000000	0.85:0.84:0.66:0.69:0.83:0.83:0.78:1.09:0.29:0.89:0.87:1.04:0.75:1.19:0.95:0.92:0.79:1.00:0.32:0.32:2.34:1.95:1.78:1.56:1.82:1.85:0.86:1.16:0.86:0.90:0.22:0.23:0.04:0.10:0.10:0.12:0.19:0.24:0.25:0.29	547000000	437000000	538000000	607000000	381000000	619000000	632000000	608000000	580000000	207000000	1390000000	1080000000	1190000000	654000000	569000000	147000000	45300000	71300000	139000000	174000000	0.94:0.75:0.93:1.05:0.66:1.07:1.09:1.05:1.00:0.36:2.40:1.87:2.05:1.13:0.98:0.25:0.08:0.12:0.24:0.30	17943	Peptidyl-prolyl cis-trans isomerase OS=Mus musculus OX=10090 GN=Ppia PE=2 SV=1
809	15055	sp|Q810A7|DDX42_MOUSE	200	26	18	18		7500000	7260000	8650000	7770000	8110000	7140000	8790000	7800000	7060000	6470000	9960000	11100000	7790000	11600000	7610000	12500000	4910000	9970000	7180000	15400000	28500000	27400000	27400000	28700000	27000000	25100000	30500000	25800000	31100000	25700000	10400000	6220000	11000000	5860000	11900000	7610000	8220000	5660000	8260000	7810000	0.75:0.73:0.87:0.78:0.81:0.72:0.88:0.78:0.71:0.65:1.00:1.11:0.78:1.16:0.76:1.25:0.49:1.00:0.72:1.54:2.86:2.75:2.75:2.88:2.71:2.52:3.06:2.59:3.12:2.58:1.05:0.62:1.10:0.59:1.19:0.76:0.82:0.57:0.83:0.78	7380000	8210000	7630000	8290000	6770000	10500000	9680000	10000000	9250000	11300000	27900000	28000000	26000000	28200000	28400000	10200000	10200000	12000000	7720000	8040000	0.80:0.89:0.82:0.90:0.73:1.14:1.05:1.09:1.00:1.22:3.02:3.03:2.82:3.05:3.07:1.10:1.10:1.30:0.83:0.87	101965	ATP-dependent RNA helicase DDX42 OS=Mus musculus OX=10090 GN=Ddx42 PE=1 SV=3
810	972	tr|Q3TQE0|Q3TQE0_MOUSE	200	26	19	18		68400000	64700000	66900000	57500000	64700000	58800000	61100000	40800000	51000000	55800000	69600000	16700000	64800000	16900000	62400000	11600000	55000000	15500000	44200000	2930000	708000	0	0	0	0	0	0	0	0	918000	0	763000	0	0	0	0	0	910000	0	0	4.43:4.18:4.33:3.72:4.18:3.80:3.95:2.64:3.30:3.61:4.50:1.08:4.19:1.09:4.03:0.75:3.56:1.00:2.86:0.19:0.05:0:0:0:0:0:0:0:0:0.06:0:0.05:0:0:0:0:0:0.06:0:0	66600000	62200000	61800000	60200000	53400000	43200000	40900000	45600000	35200000	35200000	708000	0	0	0	918000	763000	0	0	910000	0	1.89:1.76:1.75:1.71:1.51:1.23:1.16:1.29:1.00:1.00:0.02:0:0:0:0.03:0.02:0:0:0.03:0	100071	Uncharacterized protein OS=Mus musculus OX=10090 GN=Hk3 PE=2 SV=1
811	1934	sp|Q99L45|IF2B_MOUSE	200	49	16	16	Deamidation (NQ)	43000000	44600000	46900000	42400000	45300000	39600000	41600000	36900000	44000000	36700000	102000000	97700000	113000000	104000000	86700000	94700000	68100000	94600000	81800000	73800000	98600000	98400000	103000000	102000000	94600000	89400000	75900000	77300000	73300000	84500000	47300000	47500000	24500000	24700000	31600000	31500000	39000000	43300000	47300000	38800000	0.45:0.47:0.50:0.45:0.48:0.42:0.44:0.39:0.47:0.39:1.08:1.03:1.20:1.10:0.92:1.00:0.72:1.00:0.86:0.78:1.04:1.04:1.09:1.08:1.00:0.95:0.80:0.82:0.77:0.89:0.50:0.50:0.26:0.26:0.33:0.33:0.41:0.46:0.50:0.41	43800000	44700000	42400000	39200000	40300000	100000000	109000000	90700000	81300000	77800000	98500000	103000000	92000000	76600000	78900000	47400000	24600000	31500000	41100000	43100000	0.54:0.55:0.52:0.48:0.50:1.23:1.33:1.12:1.00:0.96:1.21:1.26:1.13:0.94:0.97:0.58:0.30:0.39:0.51:0.53	38092	Eukaryotic translation initiation factor 2 subunit 2 OS=Mus musculus OX=10090 GN=Eif2s2 PE=1 SV=1
813	3969	tr|G5E924|G5E924_MOUSE	200	36	16	16	Deamidation (NQ); Oxidation (M)	30800000	32600000	36900000	36400000	38500000	39100000	38500000	34700000	44000000	39700000	57900000	67600000	65900000	79300000	65600000	76500000	54800000	101000000	70600000	141000000	52400000	68400000	63200000	76600000	66500000	75300000	95900000	96200000	99200000	97700000	76600000	67500000	116000000	95900000	96100000	84400000	91600000	71300000	73200000	71200000	0.30:0.32:0.37:0.36:0.38:0.39:0.38:0.34:0.43:0.39:0.57:0.67:0.65:0.78:0.65:0.76:0.54:1.00:0.70:1.39:0.52:0.68:0.63:0.76:0.66:0.75:0.95:0.95:0.98:0.97:0.76:0.67:1.15:0.95:0.95:0.83:0.91:0.71:0.72:0.71	31700000	36600000	38800000	36600000	41800000	62700000	72600000	71100000	77900000	106000000	60400000	69900000	70900000	96100000	98400000	72000000	106000000	90200000	81400000	72200000	0.41:0.47:0.50:0.47:0.54:0.81:0.93:0.91:1.00:1.36:0.77:0.90:0.91:1.23:1.26:0.92:1.36:1.16:1.05:0.93	66941	Heterogeneous nuclear ribonucleoprotein L (Fragment) OS=Mus musculus OX=10090 GN=Hnrnpl PE=1 SV=1
814	1396	sp|Q99LC5|ETFA_MOUSE	200	62	17	17	Deamidation (NQ); Oxidation (M)	87800000	83700000	86800000	83600000	92500000	94000000	98200000	88100000	78500000	96000000	55900000	35800000	61700000	56400000	54600000	45400000	40000000	60600000	62200000	88700000	42200000	48200000	45800000	49000000	47800000	49500000	84800000	60600000	89700000	76300000	122000000	132000000	173000000	186000000	156000000	170000000	124000000	111000000	104000000	146000000	1.45:1.38:1.43:1.38:1.53:1.55:1.62:1.45:1.29:1.58:0.92:0.59:1.02:0.93:0.90:0.75:0.66:1.00:1.03:1.46:0.70:0.80:0.76:0.81:0.79:0.82:1.40:1.00:1.48:1.26:2.02:2.19:2.86:3.07:2.57:2.80:2.04:1.84:1.71:2.42	85800000	85200000	93300000	98000000	87200000	53400000	59100000	50000000	61000000	75400000	45200000	47400000	48700000	72700000	83000000	127000000	180000000	163000000	117000000	125000000	1.41:1.40:1.53:1.61:1.43:0.88:0.97:0.82:1.00:1.24:0.74:0.78:0.80:1.19:1.36:2.09:2.95:2.67:1.93:2.05	35009	Electron transfer flavoprotein subunit alpha mitochondrial OS=Mus musculus OX=10090 GN=Etfa PE=1 SV=2
815	2203	tr|E9PZF0|E9PZF0_MOUSE	200	56	18	6	Oxidation (M); Deamidation (NQ); Phosphorylation (STY)	74300000	192000000	113000000	173000000	98000000	157000000	90200000	104000000	139000000	147000000	192000000	307000000	235000000	309000000	199000000	274000000	144000000	227000000	196000000	148000000	275000000	386000000	331000000	384000000	287000000	356000000	196000000	327000000	193000000	253000000	132000000	156000000	36600000	73000000	69300000	70100000	111000000	149000000	138000000	113000000	0.33:0.85:0.50:0.76:0.43:0.69:0.40:0.46:0.61:0.65:0.84:1.35:1.03:1.36:0.87:1.20:0.64:1.00:0.86:0.65:1.21:1.70:1.46:1.69:1.26:1.57:0.86:1.44:0.85:1.11:0.58:0.69:0.16:0.32:0.30:0.31:0.49:0.66:0.61:0.50	139000000	143000000	128000000	97000000	143000000	249000000	274000000	236000000	186000000	172000000	340000000	358000000	322000000	261000000	223000000	144000000	54800000	69700000	130000000	125000000	0.75:0.77:0.69:0.52:0.77:1.34:1.48:1.27:1.00:0.93:1.83:1.92:1.73:1.41:1.20:0.77:0.30:0.38:0.70:0.67	30200	Nucleoside diphosphate kinase OS=Mus musculus OX=10090 GN=Gm20390 PE=3 SV=1
816	2271	sp|Q3U9G9|LBR_MOUSE	200	29	17	17	Deamidation (NQ)	81700000	49300000	67000000	53300000	76800000	61100000	71200000	55500000	55200000	56500000	126000000	109000000	120000000	116000000	107000000	91100000	96800000	134000000	99900000	146000000	138000000	115000000	116000000	103000000	120000000	119000000	118000000	121000000	115000000	107000000	51400000	46800000	27800000	44600000	49000000	44500000	23400000	50300000	52600000	50700000	0.61:0.37:0.50:0.40:0.57:0.46:0.53:0.41:0.41:0.42:0.94:0.81:0.89:0.87:0.80:0.68:0.72:1.00:0.75:1.09:1.03:0.86:0.86:0.77:0.90:0.89:0.88:0.90:0.86:0.80:0.38:0.35:0.21:0.33:0.37:0.33:0.17:0.38:0.39:0.38	65500000	60400000	69000000	63400000	56000000	118000000	118000000	99200000	116000000	123000000	127000000	110000000	120000000	119000000	112000000	49100000	40500000	46900000	36800000	51700000	0.56:0.52:0.59:0.55:0.48:1.01:1.02:0.85:1.00:1.06:1.09:0.94:1.03:1.03:0.97:0.42:0.35:0.40:0.32:0.45	71440	Lamin-B receptor OS=Mus musculus OX=10090 GN=Lbr PE=1 SV=2
817	4238	sp|Q14C51|PTCD3_MOUSE	200	32	21	13		6280000	5920000	6320000	5860000	5830000	6770000	6260000	7130000	4790000	6010000	12900000	11500000	13100000	12700000	12300000	9360000	13000000	14600000	12400000	23300000	14400000	14300000	14800000	13900000	14700000	13500000	25100000	15700000	26000000	20900000	11400000	10300000	19800000	14100000	16300000	14700000	13500000	8740000	10400000	10900000	0.43:0.40:0.43:0.40:0.40:0.46:0.43:0.49:0.33:0.41:0.88:0.79:0.89:0.87:0.84:0.64:0.89:1.00:0.85:1.60:0.98:0.98:1.01:0.95:1.00:0.92:1.72:1.08:1.78:1.43:0.78:0.70:1.35:0.97:1.12:1.01:0.92:0.60:0.71:0.74	6100000	6090000	6300000	6690000	5400000	12200000	12900000	10800000	13800000	17900000	14300000	14300000	14100000	20400000	23400000	10800000	16900000	15500000	11100000	10700000	0.44:0.44:0.46:0.48:0.39:0.88:0.93:0.78:1.00:1.29:1.04:1.04:1.02:1.48:1.70:0.78:1.23:1.12:0.80:0.77	77796	Pentatricopeptide repeat domain-containing protein 3 mitochondrial OS=Mus musculus OX=10090 GN=Ptcd3 PE=1 SV=2
819	1351	sp|Q5SUA5|MYO1G_MOUSE	200	26	20	20		16100000	31300000	20900000	25100000	15400000	20300000	22500000	24100000	17200000	23800000	23900000	22300000	24600000	24300000	24600000	4320000	19800000	21800000	23900000	17700000	15800000	21900000	23900000	17900000	21300000	18600000	15400000	18300000	4100000	14600000	6190000	5960000	4020000	3730000	5630000	5110000	4130000	10800000	11300000	6520000	0.74:1.44:0.96:1.15:0.71:0.93:1.03:1.11:0.79:1.09:1.10:1.02:1.13:1.12:1.13:0.20:0.91:1.00:1.10:0.81:0.73:1.01:1.10:0.82:0.98:0.86:0.71:0.84:0.19:0.67:0.28:0.27:0.18:0.17:0.26:0.24:0.19:0.50:0.52:0.30	34200000	23000000	22000000	23600000	21400000	23600000	25800000	16200000	21400000	22000000	19600000	20900000	21100000	17500000	10600000	6450000	3880000	5370000	7470000	10000000	1.59:1.07:1.03:1.10:1.00:1.10:1.20:0.76:1.00:1.02:0.91:0.97:0.98:0.82:0.50:0.30:0.18:0.25:0.35:0.47	117227	Unconventional myosin-Ig OS=Mus musculus OX=10090 GN=Myo1g PE=1 SV=1
820	1719	sp|P68254-2|1433T_MOUSE	200	43	14	8	Deamidation (NQ); Oxidation (M)	72000000	43200000	60000000	45800000	71900000	50800000	64400000	45700000	47900000	45700000	63300000	40900000	54000000	44100000	54300000	37100000	39300000	40600000	38700000	26800000	97100000	103000000	91100000	81600000	92000000	93300000	54000000	84100000	53000000	60100000	63000000	67400000	20400000	29100000	34200000	31400000	56500000	61400000	62400000	47200000	1.78:1.07:1.48:1.13:1.77:1.25:1.59:1.13:1.18:1.13:1.56:1.01:1.33:1.09:1.34:0.91:0.97:1.00:0.96:0.66:2.39:2.55:2.25:2.01:2.27:2.30:1.33:2.07:1.31:1.48:1.55:1.66:0.50:0.72:0.84:0.77:1.39:1.51:1.54:1.16	57600000	52900000	61400000	55000000	46800000	52100000	49000000	45700000	39900000	32700000	100000000	86400000	92700000	69000000	56600000	65200000	24700000	32800000	59000000	54800000	1.44:1.32:1.54:1.38:1.17:1.30:1.23:1.14:1.00:0.82:2.51:2.16:2.32:1.73:1.42:1.63:0.62:0.82:1.48:1.37	27701	Isoform 2 of 14-3-3 protein theta OS=Mus musculus OX=10090 GN=Ywhaq
821	1761	sp|Q99PT1|GDIR1_MOUSE	200	87	17	17	Oxidation (M); Phosphorylation (STY)	771000000	536000000	701000000	598000000	707000000	605000000	779000000	549000000	460000000	451000000	638000000	377000000	515000000	373000000	499000000	279000000	412000000	266000000	336000000	190000000	365000000	316000000	327000000	275000000	297000000	328000000	159000000	271000000	180000000	196000000	255000000	248000000	77200000	83700000	131000000	86100000	211000000	207000000	217000000	200000000	2.90:2.01:2.64:2.25:2.66:2.28:2.93:2.06:1.73:1.69:2.40:1.42:1.94:1.40:1.88:1.05:1.55:1.00:1.26:0.72:1.37:1.19:1.23:1.03:1.12:1.23:0.60:1.02:0.68:0.74:0.96:0.93:0.29:0.31:0.49:0.32:0.79:0.78:0.82:0.75	656000000	650000000	659000000	775000000	455000000	508000000	446000000	393000000	339000000	264000000	342000000	303000000	315000000	215000000	188000000	254000000	80700000	110000000	211000000	209000000	1.93:1.92:1.94:2.29:1.34:1.50:1.31:1.16:1.00:0.78:1.01:0.89:0.93:0.64:0.55:0.75:0.24:0.32:0.62:0.62	23407	Rho GDP-dissociation inhibitor 1 OS=Mus musculus OX=10090 GN=Arhgdia PE=1 SV=3
822	4475	sp|Q8BP92|RCN2_MOUSE	200	71	19	19	Deamidation (NQ); Oxidation (M)	10000000	13200000	8700000	12300000	11400000	12100000	11100000	14100000	8740000	14800000	9980000	8780000	9850000	9410000	10400000	10900000	15200000	9040000	17200000	17600000	31800000	28600000	28700000	30500000	33500000	31400000	56200000	36200000	54500000	41300000	65300000	62600000	69400000	68000000	65200000	57900000	60300000	60200000	50300000	83100000	1.11:1.46:0.96:1.36:1.26:1.34:1.23:1.56:0.97:1.64:1.10:0.97:1.09:1.04:1.15:1.21:1.69:1.00:1.90:1.94:3.51:3.17:3.18:3.37:3.70:3.48:6.21:4.01:6.03:4.57:7.22:6.92:7.67:7.52:7.21:6.41:6.67:6.65:5.56:9.18	11600000	10500000	11700000	12600000	12200000	10600000	9950000	10600000	12600000	17400000	30200000	29600000	32500000	46200000	48400000	63900000	69700000	61600000	60200000	66700000	0.92:0.83:0.93:1.00:0.97:0.84:0.79:0.85:1.00:1.38:2.40:2.35:2.58:3.67:3.84:5.08:5.54:4.89:4.78:5.30	37271	Reticulocalbin-2 OS=Mus musculus OX=10090 GN=Rcn2 PE=1 SV=1
823	6585	sp|Q80Y81|RNZ2_MOUSE	200	24	13	13	Deamidation (NQ); Phosphorylation (STY)	4000000	5580000	5520000	3490000	3960000	5880000	5160000	5790000	4330000	6380000	12600000	20200000	13900000	19600000	10700000	15100000	12600000	17300000	14500000	16500000	12000000	11800000	12200000	15400000	11200000	10200000	14600000	10900000	14600000	14900000	7140000	6970000	10100000	11100000	7510000	10000000	6660000	6930000	6900000	8580000	0.23:0.32:0.32:0.20:0.23:0.34:0.30:0.34:0.25:0.37:0.73:1.17:0.80:1.14:0.62:0.88:0.73:1.00:0.84:0.96:0.70:0.68:0.71:0.89:0.65:0.59:0.85:0.63:0.85:0.86:0.41:0.40:0.59:0.65:0.44:0.58:0.39:0.40:0.40:0.50	4790000	4510000	4920000	5480000	5360000	16400000	16700000	12900000	14900000	15500000	11900000	13800000	10700000	12700000	14700000	7060000	10600000	8770000	6790000	7740000	0.32:0.30:0.33:0.37:0.36:1.10:1.12:0.87:1.00:1.04:0.80:0.92:0.72:0.85:0.99:0.47:0.71:0.59:0.46:0.52	92719	Zinc phosphodiesterase ELAC protein 2 OS=Mus musculus OX=10090 GN=Elac2 PE=1 SV=1
824	7517	sp|O55201|SPT5H_MOUSE	200	25	16	16		6530000	4210000	7410000	4830000	7450000	6060000	6680000	6190000	4120000	5280000	12000000	12400000	10700000	14200000	11000000	10900000	8020000	14300000	4540000	11100000	17500000	17400000	16600000	16300000	15700000	16000000	14200000	15800000	13100000	13100000	5930000	4000000	3350000	4960000	3280000	4660000	7180000	6090000	6610000	4570000	0.46:0.29:0.52:0.34:0.52:0.42:0.47:0.43:0.29:0.37:0.84:0.86:0.75:0.99:0.77:0.76:0.56:1.00:0.32:0.78:1.22:1.21:1.16:1.14:1.10:1.12:0.99:1.10:0.92:0.92:0.41:0.28:0.23:0.35:0.23:0.33:0.50:0.43:0.46:0.32	5370000	6300000	6750000	6440000	4700000	12200000	12500000	11000000	11200000	8150000	17500000	16500000	15900000	15000000	13100000	5100000	4150000	4610000	6880000	5590000	0.48:0.56:0.60:0.58:0.42:1.09:1.12:0.98:1.00:0.73:1.56:1.47:1.42:1.34:1.18:0.46:0.37:0.41:0.62:0.50	120664	Transcription elongation factor SPT5 OS=Mus musculus OX=10090 GN=Supt5h PE=1 SV=1
825	149603	tr|S4R2J9|S4R2J9_MOUSE	200	6	14	14	Deamidation (NQ)	11700000	7850000	8010000	10700000	10900000	7750000	11300000	6750000	9720000	7850000	2960000	7750000	8950000	8370000	7230000	8390000	3820000	8600000	6810000	6740000	5440000	6710000	7150000	7530000	80000000	7210000	7150000	7770000	7680000	7580000	1930000	3930000	7320000	2820000	3540000	2520000	5140000	2790000	4110000	5300000	1.36:0.91:0.93:1.24:1.27:0.90:1.31:0.78:1.13:0.91:0.34:0.90:1.04:0.97:0.84:0.98:0.44:1.00:0.79:0.78:0.63:0.78:0.83:0.88:9.30:0.84:0.83:0.90:0.89:0.88:0.22:0.46:0.85:0.33:0.41:0.29:0.60:0.32:0.48:0.62	9760000	11200000	10500000	10300000	9410000	5900000	10800000	9740000	6930000	7690000	6080000	8200000	46500000	9060000	8510000	3880000	7710000	3750000	4980000	5200000	1.41:1.61:1.51:1.48:1.36:0.85:1.56:1.41:1.00:1.11:0.88:1.18:6.71:1.31:1.23:0.56:1.11:0.54:0.72:0.75	302434	Protein PRRC2C OS=Mus musculus OX=10090 GN=Prrc2c PE=1 SV=1
826	1372	sp|Q64324|STXB2_MOUSE	200	38	17	17		26800000	22200000	21400000	17900000	27700000	23800000	26400000	22700000	19400000	17900000	30600000	17400000	25700000	18200000	26100000	15500000	20200000	17100000	20800000	10500000	11600000	12000000	10100000	8750000	9290000	9410000	5910000	8900000	6770000	7450000	1110000	923000	1250000	0	0	1630000	2540000	2530000	1080000	3020000	1.57:1.30:1.25:1.05:1.62:1.39:1.55:1.33:1.14:1.05:1.80:1.02:1.51:1.06:1.53:0.91:1.18:1.00:1.22:0.62:0.68:0.70:0.59:0.51:0.54:0.55:0.35:0.52:0.40:0.44:0.06:0.05:0.07:0:0:0.10:0.15:0.15:0.06:0.18	26000000	21000000	27000000	27700000	22300000	25800000	23400000	22300000	19600000	16500000	11800000	9830000	9350000	7410000	7940000	1020000	1250000	1630000	2870000	3120000	1.33:1.07:1.38:1.41:1.14:1.32:1.19:1.14:1.00:0.84:0.60:0.50:0.48:0.38:0.41:0.05:0.06:0.08:0.15:0.16	66358	Syntaxin-binding protein 2 OS=Mus musculus OX=10090 GN=Stxbp2 PE=1 SV=1
827	1533	tr|Q3U6U7|Q3U6U7_MOUSE	200	50	21	20		44900000	28800000	39000000	30400000	41100000	32400000	40300000	33000000	29300000	27300000	98300000	51100000	92800000	58400000	89500000	47400000	75700000	49500000	70900000	28100000	47700000	46000000	43000000	40100000	37800000	39700000	23900000	34100000	25700000	25500000	25800000	26200000	5990000	7130000	9180000	8320000	22800000	23800000	26500000	19100000	0.91:0.58:0.79:0.61:0.83:0.65:0.82:0.67:0.59:0.55:1.99:1.03:1.88:1.18:1.81:0.96:1.53:1.00:1.43:0.57:0.97:0.93:0.87:0.81:0.76:0.80:0.48:0.69:0.52:0.52:0.52:0.53:0.12:0.14:0.19:0.17:0.46:0.48:0.54:0.39	36900000	34700000	36700000	36600000	28300000	74700000	75600000	68400000	62600000	49500000	46900000	41600000	38800000	29000000	25600000	26000000	6560000	8750000	23300000	22800000	0.59:0.55:0.59:0.59:0.45:1.19:1.21:1.09:1.00:0.79:0.75:0.66:0.62:0.46:0.41:0.42:0.10:0.14:0.37:0.36	53641	Uncharacterized protein OS=Mus musculus OX=10090 GN=Wars PE=2 SV=1
828	1633	tr|Q3TG21|Q3TG21_MOUSE	200	57	20	20		56600000	51000000	55000000	51000000	62000000	55800000	57300000	55200000	47200000	52400000	36900000	20900000	33100000	20500000	33000000	17600000	29800000	18500000	34800000	14500000	12400000	13000000	12700000	11900000	11300000	12800000	8110000	12400000	8300000	9280000	6810000	11400000	6290000	7560000	6630000	7670000	8380000	9240000	8680000	9340000	3.05:2.75:2.97:2.75:3.35:3.01:3.09:2.98:2.55:2.82:1.99:1.13:1.78:1.10:1.78:0.95:1.61:1.00:1.88:0.78:0.67:0.70:0.68:0.64:0.61:0.69:0.44:0.67:0.45:0.50:0.37:0.61:0.34:0.41:0.36:0.41:0.45:0.50:0.47:0.50	53800000	53000000	58900000	56200000	49800000	28900000	28300000	27400000	25600000	26400000	12700000	12300000	12100000	10200000	8790000	10000000	7330000	7650000	8810000	9010000	2.11:2.08:2.31:2.20:1.95:1.13:1.11:1.07:1.00:1.03:0.50:0.48:0.47:0.40:0.34:0.39:0.29:0.30:0.34:0.35	43816	V-type proton ATPase subunit C OS=Mus musculus OX=10090 GN=Atp6v1c1 PE=2 SV=1
829	1799	tr|Q3UC51|Q3UC51_MOUSE	200	51	19	19	Oxidation (M)	108000000	105000000	115000000	110000000	123000000	118000000	125000000	126000000	117000000	130000000	103000000	87500000	93400000	93800000	109000000	86100000	154000000	107000000	170000000	194000000	87900000	87700000	90400000	85300000	97700000	84300000	158000000	108000000	169000000	137000000	225000000	235000000	339000000	316000000	318000000	300000000	286000000	213000000	246000000	290000000	1.00:0.98:1.07:1.02:1.15:1.10:1.16:1.17:1.09:1.22:0.96:0.82:0.87:0.87:1.01:0.80:1.43:1.00:1.59:1.80:0.82:0.82:0.84:0.80:0.91:0.79:1.47:1.00:1.57:1.28:2.09:2.19:3.15:2.95:2.96:2.80:2.67:1.99:2.30:2.70	106000000	112000000	121000000	125000000	124000000	95500000	93600000	97500000	131000000	182000000	87800000	87900000	91000000	133000000	153000000	230000000	329000000	309000000	250000000	268000000	0.81:0.86:0.92:0.96:0.94:0.73:0.72:0.75:1.00:1.39:0.67:0.67:0.70:1.02:1.17:1.76:2.51:2.36:1.91:2.05	49042	Dolichyl-diphosphooligosaccharide--protein glycosyltransferase 48 kDa subunit OS=Mus musculus OX=10090 GN=Ddost PE=2 SV=1
831	2077	tr|B2CY77|B2CY77_MOUSE	200	49	16	16	Deamidation (NQ); Oxidation (M)	268000000	226000000	268000000	227000000	278000000	227000000	265000000	239000000	211000000	205000000	547000000	541000000	486000000	574000000	510000000	411000000	395000000	427000000	361000000	340000000	574000000	473000000	540000000	417000000	536000000	504000000	380000000	457000000	430000000	362000000	201000000	193000000	88900000	99400000	163000000	142000000	226000000	217000000	261000000	199000000	0.63:0.53:0.63:0.53:0.65:0.53:0.62:0.56:0.49:0.48:1.28:1.27:1.14:1.34:1.19:0.96:0.92:1.00:0.85:0.80:1.34:1.11:1.26:0.98:1.26:1.18:0.89:1.07:1.01:0.85:0.47:0.45:0.21:0.23:0.38:0.33:0.53:0.51:0.61:0.46	252000000	248000000	253000000	252000000	208000000	544000000	530000000	461000000	411000000	351000000	524000000	478000000	520000000	418000000	396000000	197000000	94200000	153000000	222000000	230000000	0.61:0.60:0.62:0.61:0.51:1.32:1.29:1.12:1.00:0.85:1.27:1.16:1.27:1.02:0.96:0.48:0.23:0.37:0.54:0.56	32850	Laminin receptor (Fragment) OS=Mus musculus OX=10090 GN=Rpsa PE=2 SV=1
832	3017	sp|Q3U0V1|FUBP2_MOUSE	200	27	18	15	Deamidation (NQ)	39800000	13000000	17500000	15600000	23600000	16600000	19100000	16900000	5410000	8500000	38900000	41400000	26000000	48200000	43100000	41600000	27500000	36800000	10000000	10900000	53000000	45500000	62100000	20900000	71500000	41300000	24100000	14700000	16100000	13300000	10500000	5380000	865000	832000	1010000	2770000	2560000	5000000	5220000	7320000	1.08:0.35:0.47:0.42:0.64:0.45:0.52:0.46:0.15:0.23:1.06:1.12:0.71:1.31:1.17:1.13:0.75:1.00:0.27:0.30:1.44:1.23:1.69:0.57:1.94:1.12:0.65:0.40:0.44:0.36:0.29:0.15:0.02:0.02:0.03:0.08:0.07:0.14:0.14:0.20	26400000	16500000	20100000	18000000	7120000	41800000	44000000	42300000	32600000	10500000	49300000	52300000	63200000	23600000	16100000	8470000	849000	2760000	3930000	6390000	0.81:0.51:0.62:0.55:0.22:1.28:1.35:1.30:1.00:0.32:1.51:1.60:1.94:0.72:0.49:0.26:0.03:0.08:0.12:0.20	76776	Far upstream element-binding protein 2 OS=Mus musculus OX=10090 GN=Khsrp PE=1 SV=2
833	5276	sp|Q99K01|PDXD1_MOUSE	200	33	20	20		16200000	13800000	14400000	14000000	14600000	14200000	16200000	15100000	11100000	13100000	17800000	15800000	17000000	15000000	17400000	12800000	13400000	13600000	11200000	11100000	20300000	18900000	18000000	17700000	17700000	17000000	21500000	17800000	20500000	18700000	41700000	25400000	16100000	40000000	36000000	39400000	20500000	18200000	22200000	15700000	1.19:1.01:1.05:1.03:1.07:1.04:1.19:1.11:0.81:0.96:1.31:1.16:1.25:1.10:1.28:0.94:0.98:1.00:0.82:0.81:1.49:1.38:1.32:1.30:1.29:1.24:1.58:1.30:1.51:1.37:3.06:1.86:1.18:2.93:2.64:2.89:1.50:1.33:1.63:1.15	15000000	14200000	14400000	15700000	12100000	16800000	16000000	15100000	13500000	11100000	19600000	17800000	17300000	19700000	19600000	33600000	28000000	37700000	19300000	18900000	1.11:1.05:1.06:1.16:0.89:1.24:1.18:1.12:1.00:0.82:1.45:1.32:1.28:1.45:1.45:2.48:2.07:2.79:1.43:1.40	87336	Pyridoxal-dependent decarboxylase domain-containing protein 1 OS=Mus musculus OX=10090 GN=Pdxdc1 PE=1 SV=2
834	5558	sp|Q921G7|ETFD_MOUSE	200	23	13	13	Phosphorylation (STY); Deamidation (NQ)	9670000	12400000	10000000	12000000	10800000	13200000	10300000	9630000	25600000	14500000	7820000	19300000	14800000	20200000	6890000	17300000	10700000	22900000	51200000	49600000	5130000	10000000	10800000	13700000	9210000	11400000	20400000	22300000	21800000	22500000	49600000	59100000	71900000	67700000	54100000	58900000	56700000	59900000	50700000	52700000	0.42:0.54:0.44:0.53:0.47:0.58:0.45:0.42:1.12:0.64:0.34:0.84:0.65:0.88:0.30:0.76:0.47:1.00:2.24:2.17:0.22:0.44:0.47:0.60:0.40:0.50:0.89:0.98:0.95:0.98:2.17:2.58:3.14:2.96:2.36:2.58:2.48:2.62:2.22:2.31	11000000	11000000	12000000	9950000	20100000	13600000	18300000	12700000	16800000	50400000	9360000	12300000	11100000	21400000	22100000	54300000	69800000	56500000	58300000	51700000	0.66:0.66:0.72:0.59:1.20:0.81:1.09:0.76:1.00:3.00:0.56:0.73:0.66:1.28:1.32:3.24:4.16:3.37:3.48:3.09	68091	Electron transfer flavoprotein-ubiquinone oxidoreductase mitochondrial OS=Mus musculus OX=10090 GN=Etfdh PE=1 SV=1
836	1360	tr|Q3UE53|Q3UE53_MOUSE	200	51	15	13	Oxidation (M)	106000000	98600000	99700000	88600000	114000000	95000000	103000000	93300000	88900000	85600000	54400000	37100000	48100000	38000000	49000000	30100000	39300000	32900000	33800000	20700000	29100000	26500000	27000000	23700000	25100000	27100000	14600000	23500000	16300000	17100000	17200000	17200000	4950000	7350000	8250000	7600000	13800000	15200000	15800000	12400000	3.22:3.00:3.03:2.69:3.47:2.89:3.13:2.83:2.70:2.60:1.65:1.13:1.46:1.15:1.49:0.91:1.20:1.00:1.03:0.63:0.88:0.81:0.82:0.72:0.76:0.82:0.44:0.71:0.50:0.52:0.52:0.52:0.15:0.22:0.25:0.23:0.42:0.46:0.48:0.38	102000000	94100000	105000000	98200000	87200000	45700000	43100000	39600000	36100000	27300000	27800000	25400000	26100000	19100000	16700000	17200000	6150000	7920000	14500000	14100000	2.83:2.61:2.90:2.72:2.42:1.27:1.19:1.10:1.00:0.76:0.77:0.70:0.72:0.53:0.46:0.48:0.17:0.22:0.40:0.39	31927	Uncharacterized protein OS=Mus musculus OX=10090 GN=Pitpna PE=2 SV=1
837	1914	sp|Q91YH5|ATLA3_MOUSE	200	51	20	19	Deamidation (NQ)	25900000	28700000	28600000	28700000	32600000	33000000	30100000	29000000	27400000	28100000	19700000	12300000	20600000	13800000	23000000	9480000	21900000	17700000	18700000	31700000	15000000	14000000	15000000	14100000	14700000	15400000	28200000	19800000	28900000	24300000	83100000	73700000	99600000	103000000	103000000	80900000	87100000	74000000	75800000	89700000	1.47:1.62:1.62:1.62:1.84:1.86:1.70:1.64:1.55:1.59:1.11:0.70:1.17:0.78:1.30:0.54:1.24:1.00:1.06:1.79:0.85:0.79:0.85:0.80:0.83:0.87:1.60:1.12:1.63:1.37:4.70:4.16:5.63:5.82:5.85:4.57:4.92:4.18:4.28:5.07	27700000	29100000	32800000	30100000	27800000	16000000	17200000	16700000	19800000	25700000	14500000	14600000	15100000	24000000	27000000	78400000	101000000	92200000	80600000	82700000	1.40:1.47:1.66:1.52:1.40:0.81:0.87:0.84:1.00:1.30:0.73:0.74:0.76:1.21:1.36:3.96:5.12:4.66:4.07:4.18	60575	Atlastin-3 OS=Mus musculus OX=10090 GN=Atl3 PE=1 SV=1
838	2305	sp|P84078|ARF1_MOUSE	200	85	16	5	Oxidation (M); Deamidation (NQ)	62200000	137000000	106000000	89100000	80600000	140000000	86600000	80400000	127000000	169000000	70700000	65000000	66900000	66600000	101000000	118000000	74100000	59300000	80900000	46500000	62700000	63900000	80000000	66400000	74100000	82200000	60000000	53900000	61000000	41900000	41700000	75700000	34300000	27300000	70900000	75800000	56100000	45400000	62600000	55800000	1.05:2.32:1.79:1.50:1.36:2.36:1.46:1.36:2.15:2.85:1.19:1.10:1.13:1.12:1.71:1.99:1.25:1.00:1.36:0.78:1.06:1.08:1.35:1.12:1.25:1.39:1.01:0.91:1.03:0.71:0.70:1.28:0.58:0.46:1.20:1.28:0.95:0.76:1.05:0.94	100000000	97600000	111000000	83500000	148000000	67900000	66800000	110000000	66700000	65200000	63300000	73500000	78100000	57000000	51600000	58900000	31500000	73500000	50900000	59200000	1.50:1.46:1.66:1.25:2.22:1.02:1.00:1.64:1.00:0.98:0.95:1.10:1.17:0.85:0.77:0.88:0.47:1.10:0.76:0.89	20697	ADP-ribosylation factor 1 OS=Mus musculus OX=10090 GN=Arf1 PE=1 SV=2
839	2455	tr|Q3TVT6|Q3TVT6_MOUSE	200	47	19	19	Deamidation (NQ); Oxidation (M)	13900000	13600000	14900000	12700000	14600000	15000000	14200000	15800000	9890000	16000000	1200000	112000	3520000	765000	3790000	1040000	5840000	0	4230000	2960000	7190000	6490000	6220000	4050000	6360000	6230000	13300000	8450000	15500000	9290000	40300000	51400000	51100000	67300000	55100000	59600000	50000000	47500000	42300000	76200000	64.00:64.00:64.00:64.00:64.00:64.00:64.00:64.00:64.00:64.00:64.00:64.00:64.00:64.00:64.00:64.00:64.00:-:64.00:64.00:64.00:64.00:64.00:64.00:64.00:64.00:64.00:64.00:64.00:64.00:64.00:64.00:64.00:64.00:64.00:64.00:64.00:64.00:64.00:64.00	13700000	13800000	14800000	15000000	13000000	1090000	3960000	3430000	5840000	3830000	7700000	6630000	6490000	11900000	12400000	45800000	63400000	57400000	48700000	59200000	2.35:2.36:2.53:2.57:2.22:0.19:0.68:0.59:1.00:0.66:1.32:1.14:1.11:2.04:2.12:7.85:10.86:9.82:8.35:10.14	56461	Uncharacterized protein OS=Mus musculus OX=10090 GN=Pcyox1 PE=2 SV=1
840	2820	tr|Q9CQM8|Q9CQM8_MOUSE	200	50	16	16	Deamidation (NQ); Oxidation (M)	150000000	155000000	153000000	150000000	160000000	163000000	156000000	159000000	136000000	145000000	347000000	316000000	323000000	331000000	298000000	268000000	225000000	291000000	227000000	194000000	359000000	365000000	330000000	305000000	302000000	341000000	234000000	293000000	217000000	237000000	128000000	126000000	60100000	54500000	122000000	75200000	193000000	146000000	180000000	117000000	0.52:0.53:0.53:0.52:0.55:0.56:0.54:0.55:0.47:0.50:1.19:1.08:1.11:1.14:1.02:0.92:0.77:1.00:0.78:0.67:1.23:1.25:1.13:1.05:1.04:1.17:0.80:1.01:0.74:0.82:0.44:0.43:0.21:0.19:0.42:0.26:0.66:0.50:0.62:0.40	153000000	152000000	161000000	158000000	140000000	331000000	327000000	283000000	258000000	210000000	362000000	317000000	321000000	264000000	227000000	127000000	57300000	98400000	170000000	149000000	0.59:0.59:0.63:0.61:0.54:1.28:1.27:1.09:1.00:0.82:1.40:1.23:1.24:1.02:0.88:0.49:0.22:0.38:0.66:0.58	18579	60S ribosomal protein L21 OS=Mus musculus OX=10090 GN=Rpl21 PE=1 SV=1
841	4393	sp|Q9CZ44|NSF1C_MOUSE	200	58	20	20	Deamidation (NQ)	20000000	17000000	17300000	13800000	17000000	16000000	21800000	18100000	9520000	14400000	55100000	55200000	47200000	61200000	46100000	50200000	36100000	52000000	28700000	28600000	60400000	45100000	52000000	41400000	48300000	40900000	24400000	30100000	20200000	31200000	15000000	11500000	5040000	4350000	5390000	5100000	9470000	16400000	8260000	13500000	0.39:0.33:0.33:0.27:0.33:0.31:0.42:0.35:0.18:0.28:1.06:1.06:0.91:1.18:0.89:0.97:0.69:1.00:0.55:0.55:1.16:0.87:1.00:0.80:0.93:0.79:0.47:0.58:0.39:0.60:0.29:0.22:0.10:0.08:0.10:0.10:0.18:0.32:0.16:0.26	18500000	15600000	16500000	19900000	12000000	55100000	54200000	48200000	44000000	29000000	53700000	47500000	44600000	27800000	26300000	13300000	4690000	5250000	12900000	10900000	0.42:0.35:0.38:0.45:0.27:1.25:1.23:1.09:1.00:0.66:1.22:1.08:1.01:0.63:0.60:0.30:0.11:0.12:0.29:0.25	40710	NSFL1 cofactor p47 OS=Mus musculus OX=10090 GN=Nsfl1c PE=1 SV=1
842	6590	tr|Q3TS38|Q3TS38_MOUSE	200	39	16	16		289000000	611000000	447000000	491000000	374000000	455000000	380000000	471000000	267000000	534000000	8860000	13300000	16300000	14000000	10100000	12500000	8050000	15100000	27100000	22400000	49400000	50200000	40700000	41100000	38400000	45400000	20600000	39400000	27700000	33000000	141000000	159000000	80200000	121000000	89200000	90200000	110000000	197000000	98500000	187000000	19.14:40.45:29.60:32.50:24.77:30.11:25.14:31.14:17.66:35.30:0.59:0.88:1.08:0.93:0.67:0.83:0.53:1.00:1.79:1.48:3.27:3.32:2.70:2.72:2.54:3.00:1.36:2.61:1.83:2.18:9.31:10.55:5.31:7.99:5.90:5.97:7.30:13.06:6.51:12.34	450000000	471000000	416000000	425000000	400000000	11100000	15100000	11800000	13200000	24800000	49800000	40900000	41900000	35500000	30300000	150000000	102000000	89700000	154000000	143000000	34.02:35.57:31.45:32.13:30.23:0.84:1.14:0.89:1.00:1.87:3.76:3.09:3.16:2.68:2.29:11.33:7.68:6.78:11.62:10.76	54832	UDP-glucose 6-dehydrogenase OS=Mus musculus OX=10090 GN=Ugdh PE=1 SV=1
843	7289	tr|Q0P6B2|Q0P6B2_MOUSE	200	28	17	13		12400000	3710000	4980000	5450000	12300000	6510000	6600000	6570000	411000	1500000	36400000	40200000	23800000	44100000	45100000	45000000	29600000	42000000	11000000	10200000	46900000	46100000	60500000	28700000	61400000	42600000	20900000	22300000	17100000	23400000	1710000	613000	1290000	262000	0	397000	0	1370000	798000	0	0.29:0.09:0.12:0.13:0.29:0.16:0.16:0.16:0.02:0.04:0.87:0.96:0.57:1.05:1.07:1.07:0.70:1.00:0.26:0.24:1.12:1.10:1.44:0.68:1.46:1.01:0.50:0.53:0.41:0.56:0.04:0.02:0.03:0.02:0:0.02:0:0.03:0.02:0	8320000	5210000	11200000	6590000	956000	38300000	34000000	45000000	35800000	12200000	46500000	51800000	52000000	21600000	23000000	1160000	1230000	397000	1370000	798000	0.23:0.15:0.31:0.18:0.03:1.07:0.95:1.26:1.00:0.34:1.30:1.45:1.45:0.60:0.64:0.03:0.03:0.02:0.04:0.02	67196	Far upstream element (FUSE) binding protein 1 OS=Mus musculus OX=10090 GN=Fubp1 PE=2 SV=1
844	8504	sp|Q9DB73|NB5R1_MOUSE	200	65	16	16	Oxidation (M); Deamidation (NQ)	11300000	15900000	12000000	13600000	10900000	15700000	11600000	14300000	14100000	15500000	25000000	11600000	25300000	12000000	24700000	11200000	30300000	13100000	38800000	23400000	6680000	7080000	7060000	6850000	6480000	7120000	11700000	7020000	13900000	11300000	95800000	110000000	149000000	154000000	119000000	146000000	97200000	87500000	82400000	106000000	0.86:1.22:0.92:1.04:0.83:1.20:0.89:1.09:1.08:1.19:1.91:0.89:1.93:0.91:1.89:0.85:2.31:1.00:2.97:1.79:0.51:0.54:0.54:0.52:0.49:0.54:0.89:0.54:1.06:0.86:7.32:8.44:11.40:11.73:9.11:11.18:7.42:6.68:6.29:8.07	13600000	12800000	13300000	13000000	14800000	18300000	18600000	17900000	21700000	31100000	6880000	6950000	7630000	9330000	12600000	103000000	151000000	133000000	92400000	94000000	0.63:0.59:0.61:0.60:0.68:0.84:0.86:0.83:1.00:1.43:0.32:0.32:0.35:0.43:0.58:4.75:6.98:6.12:4.26:4.33	34135	NADH-cytochrome b5 reductase 1 OS=Mus musculus OX=10090 GN=Cyb5r1 PE=1 SV=1
845	12654	sp|P70698|PYRG1_MOUSE	200	42	21	19		2410000	5890000	3460000	3190000	2440000	3170000	2600000	2360000	6580000	4180000	11500000	52500000	16100000	50800000	13400000	49500000	12100000	32200000	17600000	26200000	22100000	35100000	27800000	36500000	25800000	26000000	28900000	22800000	28800000	31900000	23500000	31500000	20300000	20900000	23200000	33200000	24200000	35100000	32000000	18600000	0.07:0.18:0.11:0.10:0.08:0.10:0.08:0.07:0.20:0.13:0.36:1.63:0.50:1.58:0.42:1.54:0.38:1.00:0.55:0.81:0.69:1.09:0.86:1.13:0.80:0.81:0.90:0.71:0.90:0.99:0.73:0.98:0.63:0.65:0.72:1.03:0.75:1.09:0.99:0.58	4750000	3330000	2800000	2480000	6260000	44500000	44700000	38000000	26000000	21900000	29800000	32100000	25900000	25900000	30400000	27500000	20600000	28200000	29600000	25300000	0.18:0.13:0.11:0.10:0.24:1.71:1.72:1.46:1.00:0.84:1.15:1.24:1.00:0.99:1.17:1.06:0.79:1.08:1.14:0.97	66683	CTP synthase 1 OS=Mus musculus OX=10090 GN=Ctps1 PE=1 SV=2
846	14806	sp|P11158|RIR2_VACCW	200	54	17	14	Oxidation (M); Deamidation (NQ)	0	1280000	11000000	18900000	13500000	29500000	15600000	20000000	56600000	51600000	379000	620000	36600000	52000000	33600000	99800000	15500000	73100000	43800000	49400000	902000	651000	29800000	29300000	30000000	37000000	17400000	25600000	21200000	31800000	466000	1020000	7190000	3630000	13400000	15300000	22700000	31600000	31600000	13000000	0:0.02:0.15:0.26:0.18:0.40:0.21:0.27:0.77:0.71:0.02:0.02:0.50:0.71:0.46:1.36:0.21:1.00:0.60:0.68:0.02:0.02:0.41:0.40:0.41:0.51:0.24:0.35:0.29:0.44:0.02:0.02:0.10:0.05:0.18:0.21:0.31:0.43:0.43:0.18	1280000	15200000	22300000	17800000	54100000	673000	44300000	66700000	60500000	46600000	1030000	29500000	33500000	21500000	26500000	743000	6580000	14400000	27100000	22500000	0.02:0.25:0.37:0.29:0.89:0.02:0.73:1.10:1.00:0.77:0.02:0.49:0.55:0.36:0.44:0.02:0.11:0.24:0.45:0.37	36973	Ribonucleoside-diphosphate reductase small chain OS=Vaccinia virus (strain Western Reserve) OX=10254 GN=VACWR043 PE=2 SV=1
847	378528	sp|Q03350|TSP2_MOUSE	200	24	20	18	Deamidation (NQ); Phosphorylation (STY)	0	0	0	0	0	0	0	0	0	0	0	12900000	0	12300000	0	11400000	0	0	0	0	0	830000	16100000	10800000	167000	342000	355000	253000	282000	388000	28300000	41800000	38300000	43300000	27900000	26500000	11700000	11200000	9060000	12000000	-:-:-:-:-:-:-:-:-:-:-:64.00:-:64.00:-:64.00:-:-:-:-:-:64.00:64.00:64.00:64.00:64.00:64.00:64.00:64.00:64.00:64.00:64.00:64.00:64.00:64.00:64.00:64.00:64.00:64.00:64.00	0	0	0	0	0	12900000	12300000	11400000	0	0	830000	13500000	255000	304000	335000	39100000	40800000	27200000	11400000	10500000	-:-:-:-:-:64.00:64.00:64.00:-:-:64.00:64.00:64.00:64.00:64.00:64.00:64.00:64.00:64.00:64.00	129882	Thrombospondin-2 OS=Mus musculus OX=10090 GN=Thbs2 PE=1 SV=2
848	15240	sp|P43247|MSH2_MOUSE	200	31	19	19	Oxidation (M); Phosphorylation (STY)	3040000	3920000	3840000	4360000	3590000	4250000	431000000	3160000	4920000	3740000	7970000	16400000	9030000	12000000	8120000	15800000	3930000	9110000	5270000	8370000	14800000	19000000	18000000	21100000	15800000	17400000	10600000	15800000	11000000	13600000	4450000	3270000	2850000	3730000	3270000	2400000	3810000	3790000	2960000	4270000	0.33:0.43:0.42:0.48:0.39:0.47:47.31:0.35:0.54:0.41:0.88:1.80:0.99:1.32:0.89:1.73:0.43:1.00:0.58:0.92:1.63:2.09:1.98:2.32:1.73:1.91:1.16:1.74:1.20:1.49:0.49:0.36:0.31:0.41:0.36:0.26:0.42:0.42:0.33:0.47	3480000	4100000	3920000	431000000	4720000	12200000	11600000	11900000	7370000	6820000	16900000	19600000	16600000	13200000	12300000	3930000	3290000	2830000	4080000	3640000	0.47:0.56:0.53:58.46:0.64:1.65:1.58:1.62:1.00:0.93:2.30:2.65:2.25:1.79:1.67:0.53:0.45:0.38:0.55:0.49	104151	DNA mismatch repair protein Msh2 OS=Mus musculus OX=10090 GN=Msh2 PE=1 SV=1
849	1553	tr|Q3UVH2|Q3UVH2_MOUSE	200	37	16	16		30000000	30100000	22500000	26700000	30000000	26800000	27500000	25000000	29100000	25500000	15300000	15500000	11600000	17200000	13600000	15600000	11200000	13800000	10400000	7820000	4720000	4320000	4480000	4440000	2510000	1950000	2370000	1780000	2590000	1070000	6430000	7430000	2250000	825000	3030000	1160000	7440000	5860000	7540000	3320000	2.18:2.18:1.63:1.93:2.17:1.94:1.99:1.81:2.11:1.85:1.11:1.13:0.84:1.25:0.99:1.13:0.81:1.00:0.75:0.57:0.34:0.31:0.33:0.32:0.18:0.14:0.17:0.13:0.19:0.08:0.47:0.54:0.16:0.06:0.22:0.08:0.54:0.43:0.55:0.24	30100000	24600000	28400000	26200000	27300000	15400000	16600000	14600000	12500000	9090000	4520000	5070000	2230000	2580000	2530000	6930000	2370000	3080000	6650000	6560000	2.41:1.97:2.27:2.10:2.19:1.23:1.33:1.17:1.00:0.73:0.36:0.41:0.18:0.21:0.20:0.55:0.19:0.25:0.53:0.52	50730	Tyrosine-protein kinase OS=Mus musculus OX=10090 GN=Csk PE=2 SV=1
850	1779	sp|P68040|RACK1_MOUSE	200	36	10	10	Deamidation (NQ); Oxidation (M); Phosphorylation (STY)	283000000	205000000	259000000	201000000	249000000	167000000	232000000	199000000	157000000	190000000	503000000	375000000	453000000	376000000	436000000	326000000	344000000	327000000	214000000	225000000	507000000	480000000	501000000	440000000	441000000	457000000	329000000	403000000	307000000	279000000	180000000	149000000	67600000	89100000	126000000	118000000	155000000	176000000	186000000	134000000	0.87:0.63:0.79:0.62:0.76:0.51:0.71:0.61:0.48:0.58:1.54:1.15:1.39:1.15:1.33:1.00:1.05:1.00:0.65:0.69:1.55:1.47:1.53:1.35:1.35:1.40:1.01:1.23:0.94:0.85:0.55:0.46:0.21:0.27:0.38:0.36:0.47:0.54:0.57:0.41	244000000	231000000	235000000	216000000	173000000	439000000	415000000	381000000	336000000	220000000	494000000	470000000	449000000	366000000	293000000	165000000	78300000	122000000	166000000	160000000	0.73:0.69:0.70:0.64:0.52:1.31:1.23:1.13:1.00:0.65:1.47:1.40:1.34:1.09:0.87:0.49:0.23:0.36:0.49:0.48	35077	Receptor of activated protein C kinase 1 OS=Mus musculus OX=10090 GN=Rack1 PE=1 SV=3
851	2544	sp|Q61599|GDIR2_MOUSE	200	84	18	18	Oxidation (M); Phosphorylation (STY)	219000000	204000000	277000000	205000000	307000000	267000000	317000000	259000000	155000000	215000000	271000000	183000000	248000000	205000000	249000000	140000000	187000000	185000000	129000000	93200000	45200000	41900000	46200000	37000000	43200000	44200000	23000000	32700000	23700000	27000000	14500000	13800000	3000000	5020000	5150000	4820000	10800000	10800000	11200000	11500000	1.19:1.10:1.50:1.11:1.66:1.44:1.71:1.40:0.84:1.16:1.47:0.99:1.34:1.11:1.34:0.76:1.01:1.00:0.70:0.50:0.24:0.23:0.25:0.20:0.23:0.24:0.12:0.18:0.13:0.15:0.08:0.07:0.02:0.03:0.03:0.03:0.06:0.06:0.06:0.06	213000000	243000000	287000000	288000000	186000000	230000000	227000000	197000000	188000000	111000000	43700000	47600000	43900000	27900000	25300000	15100000	4010000	4990000	11800000	12600000	1.13:1.29:1.53:1.53:0.99:1.22:1.21:1.05:1.00:0.59:0.23:0.25:0.23:0.15:0.13:0.08:0.02:0.03:0.06:0.07	22851	Rho GDP-dissociation inhibitor 2 OS=Mus musculus OX=10090 GN=Arhgdib PE=1 SV=3
852	2971	sp|Q9CQQ7|AT5F1_MOUSE	200	63	18	18	Oxidation (M); Deamidation (NQ)	114000000	87400000	85500000	84700000	104000000	98200000	101000000	99600000	107000000	111000000	76800000	72700000	77600000	80800000	78700000	69000000	98200000	99500000	163000000	171000000	83500000	79600000	81200000	67400000	80500000	83500000	162000000	120000000	163000000	134000000	151000000	171000000	234000000	247000000	210000000	228000000	186000000	160000000	161000000	205000000	1.15:0.88:0.86:0.85:1.05:0.99:1.01:1.00:1.07:1.11:0.77:0.73:0.78:0.81:0.79:0.69:0.99:1.00:1.64:1.72:0.84:0.80:0.82:0.68:0.81:0.84:1.62:1.21:1.64:1.35:1.52:1.72:2.36:2.48:2.11:2.30:1.86:1.61:1.62:2.06	101000000	85100000	102000000	100000000	109000000	74800000	80400000	75800000	98900000	167000000	81600000	74300000	82000000	144000000	148000000	161000000	242000000	219000000	174000000	183000000	1.03:0.86:1.03:1.01:1.10:0.76:0.81:0.77:1.00:1.69:0.83:0.75:0.83:1.45:1.50:1.63:2.45:2.22:1.76:1.85	28949	ATP synthase F(0) complex subunit B1 mitochondrial OS=Mus musculus OX=10090 GN=Atp5f1 PE=1 SV=1
853	6030	sp|Q9JKB3-2|YBOX3_MOUSE	200	61	17	10	Deamidation (NQ); Phosphorylation (STY)	2370000	3480000	3640000	3620000	4180000	4650000	3720000	3970000	1950000	2710000	40700000	40800000	34900000	40400000	29900000	32300000	21000000	41100000	23700000	19800000	40700000	46000000	57300000	40400000	53500000	54700000	40600000	62100000	41300000	34500000	10200000	5430000	2710000	1830000	4670000	1610000	10500000	7360000	9050000	4760000	0.06:0.08:0.09:0.09:0.10:0.11:0.09:0.10:0.05:0.07:0.99:0.99:0.85:0.98:0.73:0.79:0.51:1.00:0.58:0.48:0.99:1.12:1.39:0.98:1.30:1.33:0.99:1.51:1.00:0.84:0.25:0.13:0.07:0.04:0.11:0.04:0.25:0.18:0.22:0.12	2930000	3630000	4410000	3840000	2330000	41400000	38400000	31100000	31700000	21700000	43300000	49700000	55000000	51400000	37900000	8020000	2400000	3590000	9130000	7080000	0.09:0.11:0.14:0.12:0.07:1.31:1.21:0.98:1.00:0.69:1.37:1.57:1.73:1.62:1.20:0.25:0.08:0.11:0.29:0.22	30765	Isoform 2 of Y-box-binding protein 3 OS=Mus musculus OX=10090 GN=Ybx3
854	6566	tr|Q99JW7|Q99JW7_MOUSE	200	58	15	14	Deamidation (NQ); Phosphorylation (STY)	5200000	3300000	5250000	2390000	5960000	2450000	4490000	2880000	315000	457000	6400000	25800000	2740000	18000000	5960000	12000000	3380000	20500000	947000	11800000	94700000	67300000	73600000	40000000	65300000	68300000	40500000	52600000	52300000	36300000	0	0	0	278000	0	0	254000	0	335000	0	0.25:0.16:0.26:0.12:0.29:0.12:0.22:0.14:0.02:0.02:0.31:1.26:0.13:0.88:0.29:0.58:0.16:1.00:0.05:0.58:4.62:3.28:3.59:1.95:3.19:3.33:1.97:2.56:2.55:1.77:0:0:0:0.02:0:0:0.02:0:0.02:0	4790000	4480000	4910000	3690000	386000	20200000	15500000	9150000	14800000	10800000	92400000	56800000	67200000	47400000	45500000	0	278000	0	254000	335000	0.32:0.30:0.33:0.25:0.03:1.36:1.05:0.62:1.00:0.73:6.23:3.82:4.53:3.19:3.06:0:0.02:0:0.02:0.02	33832	Cdc2a protein (Fragment) OS=Mus musculus OX=10090 GN=Cdk1 PE=2 SV=1
855	165342	tr|Q3TPD9|Q3TPD9_MOUSE	200	40	18	17	Deamidation (NQ)	6100000	6160000	6140000	5520000	6640000	7270000	6230000	6650000	5760000	7470000	8080000	5130000	6450000	4840000	7020000	5740000	10300000	8540000	12000000	18200000	10600000	10900000	11700000	9680000	12600000	11100000	20700000	13000000	21200000	18600000	51500000	53300000	92900000	88900000	82400000	89200000	61500000	53700000	54300000	68700000	0.71:0.72:0.72:0.65:0.78:0.85:0.73:0.78:0.68:0.88:0.95:0.60:0.76:0.57:0.82:0.67:1.21:1.00:1.40:2.13:1.24:1.28:1.37:1.13:1.48:1.30:2.43:1.52:2.49:2.18:6.03:6.25:10.88:10.41:9.65:10.45:7.21:6.29:6.36:8.05	6130000	5830000	6950000	6440000	6620000	6600000	5650000	6680000	9430000	15100000	10800000	10700000	11900000	16800000	19900000	52400000	90900000	85800000	57600000	61500000	0.65:0.62:0.74:0.68:0.70:0.70:0.60:0.71:1.00:1.60:1.14:1.13:1.26:1.79:2.11:5.55:9.64:9.10:6.11:6.52	58787	Amine oxidase (Fragment) OS=Mus musculus OX=10090 GN=Maoa PE=2 SV=1
857	1797	sp|Q8BFY9-2|TNPO1_MOUSE	200	24	19	13	Deamidation (NQ)	11200000	11300000	11200000	9690000	12900000	10500000	11000000	7990000	13100000	8010000	21400000	36100000	28200000	38100000	18500000	31500000	13600000	30900000	19300000	24700000	28800000	33100000	34200000	33500000	28100000	30300000	21700000	29600000	23200000	26300000	17100000	16000000	8670000	10600000	12000000	10700000	14000000	16100000	18000000	12600000	0.36:0.37:0.36:0.31:0.42:0.34:0.36:0.26:0.42:0.26:0.69:1.17:0.91:1.23:0.60:1.02:0.44:1.00:0.62:0.80:0.93:1.07:1.11:1.08:0.91:0.98:0.70:0.96:0.75:0.85:0.55:0.52:0.28:0.34:0.39:0.35:0.45:0.52:0.58:0.41	11800000	11100000	11700000	10400000	11000000	28700000	33100000	25000000	22200000	22000000	30900000	33800000	29200000	25700000	24700000	17000000	9900000	11800000	15100000	15700000	0.53:0.50:0.53:0.47:0.50:1.29:1.49:1.12:1.00:0.99:1.39:1.52:1.31:1.16:1.11:0.76:0.45:0.53:0.68:0.71	101312	Isoform 2 of Transportin-1 OS=Mus musculus OX=10090 GN=Tnpo1
859	3011	sp|Q9DCL9|PUR6_MOUSE	200	41	18	18		37400000	38500000	42300000	36900000	39200000	38200000	43300000	36400000	37500000	34600000	89200000	102000000	80000000	97700000	74300000	88700000	66400000	81700000	46900000	52100000	76300000	86000000	73900000	72900000	62100000	62800000	42300000	51500000	38400000	44900000	24300000	27700000	7790000	10000000	14500000	11000000	26200000	24300000	30900000	17000000	0.46:0.47:0.52:0.45:0.48:0.47:0.53:0.45:0.46:0.42:1.09:1.25:0.98:1.20:0.91:1.09:0.81:1.00:0.57:0.64:0.93:1.05:0.90:0.89:0.76:0.77:0.52:0.63:0.47:0.55:0.30:0.34:0.10:0.12:0.18:0.14:0.32:0.30:0.38:0.21	37900000	39600000	38700000	39900000	36000000	95600000	88800000	81500000	74000000	49500000	91800000	73900000	62700000	47200000	41600000	26000000	9730000	12900000	25200000	26000000	0.51:0.53:0.52:0.54:0.49:1.29:1.20:1.10:1.00:0.67:1.24:1.00:0.85:0.64:0.56:0.35:0.13:0.17:0.34:0.35	47006	Multifunctional protein ADE2 OS=Mus musculus OX=10090 GN=Paics PE=1 SV=4
860	4734	tr|A2A547|A2A547_MOUSE	200	37	14	14	Deamidation (NQ)	101000000	83800000	97100000	82200000	101000000	84000000	98500000	82300000	73800000	84100000	176000000	170000000	192000000	179000000	180000000	177000000	116000000	183000000	171000000	114000000	173000000	184000000	195000000	172000000	168000000	189000000	130000000	181000000	122000000	144000000	76600000	65900000	26900000	27300000	55200000	41100000	81200000	81300000	89300000	59100000	0.55:0.46:0.53:0.45:0.55:0.46:0.54:0.45:0.40:0.46:0.96:0.93:1.05:0.98:0.98:0.97:0.63:1.00:0.93:0.62:0.95:1.01:1.07:0.94:0.92:1.03:0.71:0.99:0.66:0.79:0.42:0.36:0.15:0.15:0.30:0.22:0.44:0.44:0.49:0.32	92600000	89700000	93500000	90400000	79000000	173000000	185000000	178000000	150000000	142000000	179000000	183000000	178000000	155000000	133000000	71200000	27100000	49000000	82500000	74200000	0.62:0.60:0.62:0.60:0.53:1.15:1.24:1.19:1.00:0.95:1.19:1.23:1.19:1.04:0.89:0.48:0.18:0.33:0.55:0.50	23248	Ribosomal protein L19 OS=Mus musculus OX=10090 GN=Rpl19 PE=1 SV=1
861	12429	sp|Q4VA53|PDS5B_MOUSE	200	14	16	13		4830000	3620000	4560000	3550000	5030000	2190000	4770000	2660000	2450000	3200000	10600000	6120000	7980000	6280000	9130000	5690000	6500000	4820000	6760000	6900000	9160000	8880000	8600000	6720000	8890000	8680000	11600000	10600000	12600000	10200000	5380000	5070000	4480000	3050000	3760000	3690000	5040000	4800000	5420000	4320000	1.00:0.75:0.95:0.74:1.04:0.45:0.99:0.55:0.51:0.66:2.19:1.27:1.65:1.30:1.89:1.18:1.35:1.00:1.40:1.43:1.90:1.84:1.78:1.39:1.84:1.80:2.41:2.20:2.62:2.12:1.12:1.05:0.93:0.63:0.78:0.76:1.05:1.00:1.12:0.90	4230000	4060000	4560000	4690000	3420000	8350000	7130000	7410000	7360000	8650000	9020000	7660000	8790000	11100000	11400000	5230000	4290000	3720000	4920000	4870000	0.57:0.55:0.62:0.64:0.46:1.13:0.97:1.01:1.00:1.18:1.23:1.04:1.19:1.51:1.55:0.71:0.58:0.51:0.67:0.66	164418	Sister chromatid cohesion protein PDS5 homolog B OS=Mus musculus OX=10090 GN=Pds5b PE=1 SV=1
865	2320	sp|P50396|GDIA_MOUSE	200	45	17	10		3750000	3480000	3550000	3300000	7790000	9890000	4510000	3130000	3170000	7370000	4620000	1930000	4280000	1960000	4510000	1090000	4670000	862000	2310000	0	4870000	4610000	4240000	4920000	3610000	4040000	2320000	3630000	2430000	3210000	18700000	25400000	5080000	4370000	8980000	3930000	11400000	9220000	16200000	17800000	4.35:4.04:4.12:3.82:9.04:11.47:5.23:3.63:3.68:8.55:5.36:2.24:4.97:2.27:5.23:1.26:5.42:1.00:2.68:0:5.64:5.35:4.92:5.70:4.18:4.69:2.69:4.21:2.81:3.72:21.73:29.47:5.89:5.07:10.41:4.56:13.22:10.70:18.82:20.66	4160000	3420000	8840000	4280000	7200000	3280000	3120000	2800000	3470000	2310000	5080000	4580000	3820000	3240000	2820000	22100000	6020000	8690000	13100000	17000000	1.20:0.99:2.55:1.23:2.08:0.94:0.90:0.81:1.00:0.67:1.46:1.32:1.10:0.93:0.81:6.36:1.74:2.51:3.76:4.91	50522	Rab GDP dissociation inhibitor alpha OS=Mus musculus OX=10090 GN=Gdi1 PE=1 SV=3
866	7113	sp|Q99MD9|NASP_MOUSE	200	31	16	16	Oxidation (M); Deamidation (NQ)	15700000	21600000	18300000	15200000	15900000	17200000	15600000	13600000	23600000	19300000	44600000	132000000	45200000	137000000	45800000	166000000	32900000	95800000	48700000	51800000	71100000	91500000	80800000	88800000	80700000	85100000	46600000	69700000	49800000	63000000	12200000	7400000	4670000	3420000	8940000	6080000	13400000	14100000	13800000	7700000	0.16:0.23:0.19:0.16:0.17:0.18:0.16:0.14:0.25:0.20:0.47:1.38:0.47:1.43:0.48:1.73:0.34:1.00:0.51:0.54:0.74:0.96:0.84:0.93:0.84:0.89:0.49:0.73:0.52:0.66:0.13:0.08:0.05:0.04:0.09:0.06:0.14:0.15:0.14:0.08	23200000	16800000	18000000	15000000	21500000	89200000	91100000	106000000	64900000	50200000	81600000	84800000	82900000	58300000	56400000	10300000	4420000	8460000	13800000	11600000	0.36:0.26:0.28:0.23:0.33:1.38:1.40:1.63:1.00:0.77:1.26:1.31:1.28:0.90:0.87:0.16:0.07:0.13:0.21:0.18	83954	Nuclear autoantigenic sperm protein OS=Mus musculus OX=10090 GN=Nasp PE=1 SV=2
867	60202	sp|Q3UQ84|SYTM_MOUSE	200	23	15	15		2900000	1970000	0	1770000	1370000	1430000	2030000	2610000	2610000	1180000	16800000	10400000	18600000	11900000	17300000	12200000	18600000	13600000	27600000	21600000	6710000	7010000	7890000	8160000	7790000	6660000	13800000	9670000	13800000	10700000	4700000	3510000	6870000	8620000	9950000	8660000	7960000	4710000	3990000	6510000	0.21:0.14:0:0.13:0.10:0.11:0.15:0.19:0.19:0.09:1.24:0.76:1.37:0.88:1.27:0.90:1.37:1.00:2.03:1.59:0.49:0.52:0.58:0.60:0.57:0.49:1.01:0.71:1.02:0.79:0.35:0.26:0.51:0.63:0.73:0.64:0.59:0.35:0.29:0.48	3330000	1770000	1400000	2440000	2360000	13600000	15300000	14800000	16100000	24600000	6930000	8030000	7640000	11700000	12200000	4450000	8750000	9310000	6340000	6040000	0.21:0.11:0.09:0.15:0.15:0.84:0.95:0.92:1.00:1.53:0.43:0.50:0.47:0.73:0.76:0.28:0.54:0.58:0.39:0.38	81700	Threonine--tRNA ligase mitochondrial OS=Mus musculus OX=10090 GN=Tars2 PE=1 SV=1
868	1344	tr|A0A0A0MQN4|A0A0A0MQN4_MOUSE	200	28	17	17	Deamidation (NQ)	20200000	23400000	25300000	23100000	23200000	23100000	22900000	21900000	22000000	19100000	13600000	11000000	12400000	11300000	10300000	9210000	9030000	9500000	7030000	3210000	4040000	3350000	4470000	3900000	3510000	4090000	1200000	3380000	1310000	2680000	1330000	4830000	0	2160000	378000	0	0	1940000	1270000	1920000	2.13:2.47:2.67:2.43:2.44:2.44:2.41:2.30:2.31:2.01:1.44:1.16:1.30:1.19:1.09:0.97:0.95:1.00:0.74:0.34:0.43:0.35:0.47:0.41:0.37:0.43:0.13:0.36:0.14:0.28:0.14:0.51:0:0.23:0.04:0:0:0.20:0.13:0.20	23700000	24200000	23200000	22400000	22200000	12300000	11900000	9770000	9270000	5120000	3920000	4870000	3800000	2760000	2340000	3080000	2160000	378000	1940000	1600000	2.56:2.61:2.50:2.42:2.40:1.33:1.28:1.05:1.00:0.55:0.42:0.53:0.41:0.30:0.25:0.33:0.23:0.04:0.21:0.17	82277	Ubiquitin-like modifier-activating enzyme ATG7 OS=Mus musculus OX=10090 GN=Atg7 PE=1 SV=1
869	1385	sp|P17751|TPIS_MOUSE	200	51	15	15	Deamidation (NQ); Oxidation (M)	171000000	226000000	229000000	235000000	215000000	248000000	218000000	263000000	168000000	241000000	368000000	468000000	409000000	486000000	348000000	381000000	218000000	377000000	292000000	174000000	293000000	441000000	366000000	464000000	310000000	419000000	194000000	235000000	182000000	278000000	110000000	97700000	29000000	40100000	51100000	45600000	88200000	110000000	97300000	88600000	0.45:0.60:0.61:0.62:0.57:0.66:0.58:0.70:0.45:0.64:0.98:1.24:1.08:1.29:0.92:1.01:0.58:1.00:0.77:0.46:0.78:1.17:0.97:1.23:0.82:1.11:0.51:0.62:0.48:0.74:0.29:0.26:0.08:0.11:0.14:0.12:0.23:0.29:0.26:0.24	199000000	232000000	232000000	240000000	206000000	418000000	447000000	364000000	297000000	233000000	367000000	415000000	364000000	215000000	230000000	104000000	34800000	48300000	99400000	92900000	0.67:0.78:0.78:0.81:0.69:1.40:1.50:1.22:1.00:0.78:1.24:1.40:1.22:0.72:0.77:0.35:0.12:0.16:0.33:0.31	32192	Triosephosphate isomerase OS=Mus musculus OX=10090 GN=Tpi1 PE=1 SV=4
870	2912	tr|F8VQC1|F8VQC1_MOUSE	200	32	16	16	Deamidation (NQ)	11200000	14500000	14700000	12900000	13200000	12700000	10500000	11600000	12800000	11000000	17100000	16300000	19500000	17300000	15100000	14500000	13700000	16500000	8410000	15200000	22000000	22000000	20700000	25900000	19100000	23700000	29300000	19900000	30100000	25200000	8430000	8980000	6660000	4810000	12000000	8870000	8510000	13600000	14200000	7430000	0.68:0.88:0.89:0.78:0.80:0.77:0.63:0.70:0.77:0.67:1.03:0.99:1.18:1.05:0.92:0.88:0.83:1.00:0.51:0.92:1.33:1.33:1.26:1.57:1.16:1.43:1.77:1.21:1.82:1.53:0.51:0.54:0.40:0.29:0.73:0.54:0.52:0.82:0.86:0.45	13300000	13800000	13000000	11000000	11900000	16900000	18800000	15400000	15500000	14000000	22000000	23300000	22200000	25500000	28700000	8990000	6670000	10700000	13200000	13200000	0.85:0.89:0.83:0.71:0.77:1.09:1.21:0.99:1.00:0.90:1.41:1.50:1.43:1.64:1.85:0.58:0.43:0.69:0.85:0.85	74657	Signal recognition particle subunit SRP72 OS=Mus musculus OX=10090 GN=Srp72 PE=1 SV=1
871	3868	tr|Q91V55|Q91V55_MOUSE	200	45	11	11	Deamidation (NQ); Oxidation (M); Phosphorylation (STY)	49200000	63500000	51200000	49500000	51800000	54600000	54200000	41000000	76200000	59800000	118000000	193000000	151000000	187000000	151000000	182000000	89200000	166000000	140000000	105000000	136000000	149000000	155000000	161000000	138000000	153000000	93100000	141000000	100000000	110000000	64400000	65400000	35500000	32900000	45900000	41100000	68200000	72300000	63700000	60500000	0.30:0.38:0.31:0.30:0.31:0.33:0.33:0.25:0.46:0.36:0.71:1.16:0.91:1.13:0.91:1.10:0.54:1.00:0.84:0.63:0.82:0.90:0.93:0.97:0.83:0.92:0.56:0.85:0.60:0.66:0.39:0.39:0.21:0.20:0.28:0.25:0.41:0.43:0.38:0.36	56400000	50300000	53200000	47600000	68000000	155000000	169000000	167000000	128000000	123000000	143000000	158000000	145000000	117000000	105000000	64900000	34200000	43500000	70300000	62100000	0.44:0.39:0.42:0.37:0.53:1.22:1.32:1.31:1.00:0.96:1.12:1.24:1.14:0.92:0.82:0.51:0.27:0.34:0.55:0.49	22876	40S ribosomal protein S5 OS=Mus musculus OX=10090 GN=Rps5 PE=1 SV=1
873	4869	sp|Q91YW3|DNJC3_MOUSE	200	44	15	15	Deamidation (NQ)	21700000	21500000	22300000	20200000	24400000	22500000	22100000	22600000	21000000	21500000	19600000	17100000	19900000	18000000	17000000	15600000	23000000	20900000	28600000	33500000	12600000	15600000	13600000	15900000	12600000	14000000	26600000	19900000	28300000	22700000	49100000	46800000	64000000	67400000	61400000	51900000	55800000	42300000	45500000	56000000	1.04:1.03:1.07:0.97:1.17:1.08:1.06:1.08:1.01:1.03:0.94:0.82:0.96:0.86:0.81:0.75:1.10:1.00:1.37:1.60:0.60:0.75:0.65:0.76:0.60:0.67:1.27:0.95:1.35:1.09:2.35:2.24:3.06:3.23:2.94:2.49:2.67:2.02:2.18:2.68	24600000	21300000	23400000	22400000	21200000	18900000	19400000	16300000	21900000	31000000	15100000	14900000	14100000	23200000	25500000	47900000	65700000	56700000	49000000	50800000	1.12:0.97:1.07:1.02:0.97:0.86:0.89:0.74:1.00:1.41:0.69:0.68:0.64:1.06:1.16:2.19:3.00:2.59:2.24:2.31	57464	DnaJ homolog subfamily C member 3 OS=Mus musculus OX=10090 GN=Dnajc3 PE=1 SV=1
875	151001	tr|G5E8C4|G5E8C4_MOUSE	200	25	16	16		971000	1350000	795000	2080000	632000	0	566000	1200000	1840000	723000	2550000	3860000	2770000	7410000	1170000	6890000	1550000	6220000	2480000	8990000	7590000	8380000	9030000	8700000	9130000	8880000	15500000	14100000	15700000	9220000	16600000	18700000	19000000	20300000	25100000	17600000	23200000	16300000	19200000	18400000	0.16:0.22:0.13:0.33:0.10:0:0.09:0.19:0.30:0.12:0.41:0.62:0.44:1.19:0.19:1.11:0.25:1.00:0.40:1.45:1.22:1.35:1.45:1.40:1.47:1.43:2.50:2.26:2.52:1.48:2.67:3.00:3.05:3.26:4.04:2.83:3.73:2.61:3.08:2.95	2320000	2200000	632000	1770000	1880000	3700000	6130000	7170000	6570000	8580000	7980000	8870000	9010000	14800000	14300000	17700000	19600000	21400000	20500000	18800000	0.35:0.33:0.10:0.27:0.29:0.56:0.93:1.09:1.00:1.31:1.22:1.35:1.37:2.25:2.18:2.69:2.99:3.25:3.13:2.86	104212	MCG142017 isoform CRA_a OS=Mus musculus OX=10090 GN=Tmtc3 PE=1 SV=1
876	303461	sp|Q60598|SRC8_MOUSE	200	32	17	17		4460000	3840000	1370000	1980000	0	1010000	1260000	0	3220000	1740000	1810000	2990000	2920000	3140000	0	4900000	0	5380000	2610000	1890000	26100000	20900000	27000000	16300000	25700000	20100000	29600000	23900000	28300000	27900000	43000000	34700000	18500000	18200000	19000000	15100000	15000000	35400000	19100000	36500000	0.83:0.71:0.25:0.37:0:0.19:0.23:0:0.60:0.32:0.34:0.56:0.54:0.58:0:0.91:0:1.00:0.49:0.35:4.86:3.89:5.01:3.03:4.79:3.74:5.50:4.44:5.26:5.19:8.00:6.45:3.44:3.38:3.53:2.81:2.79:6.57:3.54:6.79	4150000	3350000	1010000	1260000	2480000	2400000	3030000	4900000	5380000	2250000	23500000	21600000	22900000	26700000	28100000	38900000	18300000	17100000	31900000	27800000	0.77:0.62:0.19:0.23:0.46:0.45:0.56:0.91:1.00:0.42:4.37:4.02:4.26:4.97:5.23:7.22:3.41:3.17:5.94:5.17	61250	Src substrate cortactin OS=Mus musculus OX=10090 GN=Cttn PE=1 SV=2
877	1183	tr|Q78UK8|Q78UK8_MOUSE	200	36	18	15		19900000	18600000	18300000	17700000	23300000	19200000	20800000	17000000	16000000	16500000	9710000	8120000	10500000	7480000	9000000	4050000	6700000	5800000	4410000	1940000	1400000	3810000	2850000	2900000	2620000	3290000	3150000	1030000	0	1790000	0	2520000	1210000	0	1400000	0	2660000	1360000	2630000	2330000	3.42:3.22:3.16:3.05:4.03:3.30:3.58:2.94:2.76:2.84:1.68:1.40:1.80:1.29:1.55:0.70:1.16:1.00:0.76:0.34:0.24:0.66:0.49:0.50:0.45:0.57:0.54:0.18:0:0.31:0:0.43:0.21:0:0.24:0:0.46:0.24:0.45:0.40	20400000	18000000	21800000	19300000	16200000	9430000	9490000	7600000	7150000	3830000	3750000	2880000	2950000	3060000	1790000	2520000	1210000	1400000	2640000	2480000	2.85:2.52:3.05:2.71:2.27:1.32:1.33:1.06:1.00:0.54:0.52:0.40:0.41:0.43:0.25:0.35:0.17:0.20:0.37:0.35	72163	Uncharacterized protein OS=Mus musculus OX=10090 GN=Gbp7 PE=2 SV=1
879	2857	sp|P97855|G3BP1_MOUSE	200	52	17	16	Deamidation (NQ); Phosphorylation (STY)	25800000	38300000	30400000	38300000	28700000	41700000	34200000	36900000	25900000	33400000	71600000	187000000	73300000	180000000	59500000	159000000	47400000	144000000	57300000	105000000	96800000	124000000	117000000	87500000	101000000	99700000	93900000	96300000	84300000	90000000	34100000	26900000	14100000	16500000	20400000	18700000	27500000	31000000	29500000	27600000	0.18:0.27:0.21:0.27:0.20:0.29:0.24:0.26:0.18:0.23:0.50:1.30:0.51:1.25:0.41:1.10:0.33:1.00:0.40:0.73:0.67:0.86:0.81:0.61:0.70:0.69:0.65:0.67:0.59:0.62:0.24:0.19:0.10:0.11:0.14:0.13:0.19:0.22:0.20:0.19	32100000	34300000	36900000	35500000	29600000	142000000	127000000	109000000	95700000	81300000	111000000	121000000	100000000	95100000	87200000	30500000	15300000	20100000	29300000	29400000	0.34:0.36:0.39:0.37:0.31:1.49:1.32:1.14:1.00:0.85:1.15:1.26:1.05:0.99:0.91:0.32:0.16:0.21:0.31:0.31	51829	Ras GTPase-activating protein-binding protein 1 OS=Mus musculus OX=10090 GN=G3bp1 PE=1 SV=1
880	4254	sp|Q9Z2I8|SUCB2_MOUSE	200	42	16	16	Deamidation (NQ)	9590000	6920000	9710000	6950000	8400000	8390000	8880000	7930000	6990000	8420000	30300000	27400000	31700000	29500000	29600000	28200000	29100000	33500000	32000000	57000000	21900000	24800000	24300000	23300000	24400000	21900000	44000000	30900000	43400000	38500000	31400000	31000000	47900000	49800000	38300000	45500000	31500000	26100000	28100000	33400000	0.29:0.21:0.29:0.21:0.25:0.25:0.26:0.24:0.21:0.25:0.90:0.82:0.94:0.88:0.88:0.84:0.87:1.00:0.96:1.70:0.65:0.74:0.72:0.70:0.73:0.65:1.31:0.92:1.29:1.15:0.94:0.93:1.43:1.49:1.14:1.36:0.94:0.78:0.84:1.00	8950000	8830000	8390000	8410000	8050000	28800000	30600000	28900000	31300000	44500000	23300000	23800000	23200000	37400000	41000000	31200000	48800000	43200000	28800000	30800000	0.29:0.28:0.27:0.27:0.26:0.92:0.98:0.92:1.00:1.42:0.75:0.76:0.74:1.20:1.31:1.00:1.56:1.38:0.92:0.98	46840	Succinate--CoA ligase [GDP-forming] subunit beta mitochondrial OS=Mus musculus OX=10090 GN=Suclg2 PE=1 SV=3
881	303598	sp|Q64449|MRC2_MOUSE	200	17	17	17	Oxidation (M)	4210000	773000	3850000	3780000	4680000	3710000	3820000	2460000	3190000	2020000	0	0	0	0	0	0	0	0	0	0	877000	1020000	0	3750000	782000	1790000	3280000	0	3070000	2280000	41900000	68900000	67600000	42800000	63800000	57800000	67600000	47800000	54400000	37900000	64.00:64.00:64.00:64.00:64.00:64.00:64.00:64.00:64.00:64.00:-:-:-:-:-:-:-:-:-:-:64.00:64.00:-:64.00:64.00:64.00:64.00:-:64.00:64.00:64.00:64.00:64.00:64.00:64.00:64.00:64.00:64.00:64.00:64.00	4040000	3810000	4200000	3570000	3010000	0	0	0	0	0	949000	3750000	1750000	3280000	3130000	58300000	55200000	60800000	57700000	46200000	64.00:64.00:64.00:64.00:64.00:-:-:-:-:-:64.00:64.00:64.00:64.00:64.00:64.00:64.00:64.00:64.00:64.00	167074	C-type mannose receptor 2 OS=Mus musculus OX=10090 GN=Mrc2 PE=1 SV=3
882	915	sp|A2AAY5|SPD2B_MOUSE	200	26	15	15		46000000	33600000	44200000	34300000	48300000	40600000	48600000	38400000	26900000	34100000	14900000	6850000	13300000	7300000	11800000	4520000	8010000	8120000	8800000	4240000	16600000	17300000	18800000	15100000	15500000	18500000	9580000	17700000	12400000	10900000	6690000	5880000	652000	728000	2220000	969000	9330000	3440000	8080000	4100000	5.67:4.14:5.45:4.22:5.94:4.99:5.99:4.73:3.32:4.20:1.83:0.84:1.64:0.90:1.45:0.56:0.99:1.00:1.08:0.52:2.04:2.12:2.31:1.85:1.91:2.28:1.18:2.18:1.53:1.34:0.82:0.72:0.08:0.09:0.27:0.12:1.15:0.42:1.00:0.51	39800000	39300000	44400000	43500000	30500000	10900000	10300000	8470000	8070000	7820000	16900000	16900000	17000000	13600000	11700000	6410000	690000	2090000	7280000	6310000	4.94:4.87:5.51:5.40:3.78:1.35:1.28:1.05:1.00:0.97:2.10:2.10:2.11:1.69:1.45:0.80:0.09:0.26:0.90:0.78	101517	SH3 and PX domain-containing protein 2B OS=Mus musculus OX=10090 GN=Sh3pxd2b PE=1 SV=1
883	1319	tr|Q6GT24|Q6GT24_MOUSE	200	67	15	15	Oxidation (M); Deamidation (NQ)	83200000	122000000	85800000	119000000	101000000	124000000	97600000	99900000	51500000	90500000	126000000	141000000	99300000	140000000	107000000	115000000	92400000	94700000	69300000	36800000	86600000	124000000	115000000	131000000	95500000	105000000	46500000	78400000	43500000	65800000	39300000	41500000	7480000	12500000	16700000	14600000	28800000	36500000	35100000	32400000	0.88:1.29:0.91:1.25:1.07:1.30:1.03:1.05:0.54:0.96:1.33:1.49:1.05:1.48:1.13:1.22:0.98:1.00:0.73:0.39:0.91:1.31:1.22:1.38:1.01:1.11:0.49:0.83:0.46:0.70:0.42:0.44:0.08:0.13:0.18:0.15:0.30:0.39:0.37:0.34	103000000	102000000	112000000	98700000	71000000	134000000	120000000	111000000	93600000	53100000	105000000	123000000	100000000	62400000	54700000	40400000	10400000	16000000	32700000	33800000	1.10:1.09:1.20:1.06:0.76:1.43:1.28:1.19:1.00:0.57:1.12:1.31:1.07:0.67:0.58:0.43:0.11:0.17:0.35:0.36	24827	Peroxiredoxin-6 OS=Mus musculus OX=10090 GN=Prdx6 PE=1 SV=1
884	1834	tr|A2AMW0|A2AMW0_MOUSE	200	47	16	16	Deamidation (NQ); Oxidation (M)	211000000	181000000	202000000	189000000	204000000	197000000	196000000	187000000	175000000	170000000	134000000	87200000	129000000	98200000	127000000	85400000	106000000	81200000	103000000	56500000	85100000	85900000	76900000	75900000	75400000	80300000	54600000	74000000	46500000	58000000	78100000	90000000	48600000	48200000	52100000	50200000	73000000	67500000	72400000	58100000	2.60:2.24:2.49:2.32:2.52:2.43:2.41:2.30:2.16:2.10:1.65:1.07:1.59:1.21:1.56:1.05:1.30:1.00:1.27:0.70:1.05:1.06:0.95:0.93:0.93:0.99:0.67:0.91:0.57:0.71:0.96:1.11:0.60:0.59:0.64:0.62:0.90:0.83:0.89:0.72	196000000	195000000	201000000	191000000	173000000	111000000	114000000	106000000	93400000	79900000	85500000	76400000	77900000	64300000	52200000	84100000	48400000	51100000	70200000	65200000	2.10:2.09:2.15:2.05:1.85:1.18:1.22:1.14:1.00:0.86:0.92:0.82:0.83:0.69:0.56:0.90:0.52:0.55:0.75:0.70	29295	Capping protein (Actin filament) muscle Z-line beta isoform CRA_a OS=Mus musculus OX=10090 GN=Capzb PE=1 SV=1
885	2314	sp|Q9DC51|GNAI3_MOUSE	200	38	15	7	Deamidation (NQ)	14300000	14100000	15600000	14400000	14800000	14100000	15400000	13000000	15000000	16000000	26600000	18600000	29400000	19000000	28500000	16700000	31300000	21000000	33600000	36700000	6640000	5770000	6650000	6680000	6600000	5810000	12500000	7270000	12300000	11300000	23500000	23800000	32800000	31500000	27100000	25000000	21100000	21800000	19600000	23000000	0.68:0.67:0.74:0.69:0.70:0.67:0.73:0.62:0.72:0.76:1.27:0.89:1.40:0.91:1.36:0.80:1.49:1.00:1.60:1.75:0.32:0.27:0.32:0.32:0.31:0.28:0.59:0.35:0.59:0.54:1.12:1.13:1.56:1.50:1.29:1.19:1.00:1.04:0.93:1.10	14200000	15000000	14400000	14200000	15500000	22600000	24200000	22600000	26100000	35200000	6200000	6670000	6210000	9860000	11800000	23600000	32200000	26000000	21500000	21300000	0.54:0.57:0.55:0.54:0.59:0.87:0.93:0.87:1.00:1.35:0.24:0.26:0.24:0.38:0.45:0.90:1.23:1.00:0.82:0.82	40538	Guanine nucleotide-binding protein G(k) subunit alpha OS=Mus musculus OX=10090 GN=Gnai3 PE=1 SV=3
886	2969	tr|A0A0R4J079|A0A0R4J079_MOUSE	200	43	17	17	Deamidation (NQ); Oxidation (M)	18900000	14700000	18300000	14300000	20900000	16400000	18900000	15500000	12600000	14500000	16900000	5450000	12300000	5950000	14700000	4450000	13000000	6780000	12800000	9780000	11000000	8970000	9980000	6430000	9860000	7300000	12600000	9360000	10800000	8600000	38400000	30300000	31800000	49900000	42500000	44100000	37000000	30200000	33500000	29700000	2.79:2.17:2.70:2.11:3.08:2.41:2.79:2.29:1.86:2.14:2.49:0.80:1.82:0.88:2.16:0.66:1.92:1.00:1.89:1.44:1.62:1.32:1.47:0.95:1.45:1.08:1.85:1.38:1.59:1.27:5.66:4.46:4.69:7.35:6.26:6.50:5.45:4.46:4.94:4.38	17200000	16300000	18600000	17200000	14000000	12900000	9130000	11100000	11700000	11500000	10500000	9050000	9710000	12500000	9700000	34300000	45800000	43300000	33600000	31600000	1.46:1.39:1.59:1.47:1.19:1.10:0.78:0.95:1.00:0.98:0.89:0.77:0.83:1.06:0.83:2.92:3.90:3.69:2.86:2.69	60182	Acyl-Coenzyme A binding domain containing 3 isoform CRA_b OS=Mus musculus OX=10090 GN=Acbd3 PE=1 SV=1
887	3309	sp|Q8BK67|RCC2_MOUSE	200	42	17	17	Deamidation (NQ)	18900000	15400000	20500000	16400000	19600000	18400000	20700000	16800000	16400000	15300000	92000000	91900000	88400000	96800000	74000000	80600000	60500000	80800000	45500000	50300000	64500000	61900000	62800000	65200000	54500000	55600000	34600000	47900000	35200000	39100000	15300000	11800000	4460000	6850000	9600000	7490000	13500000	15600000	14200000	12400000	0.23:0.19:0.25:0.20:0.24:0.23:0.26:0.21:0.20:0.19:1.14:1.14:1.10:1.20:0.92:1.00:0.75:1.00:0.56:0.62:0.80:0.77:0.78:0.81:0.68:0.69:0.43:0.59:0.44:0.48:0.19:0.15:0.06:0.08:0.12:0.09:0.17:0.19:0.18:0.15	17100000	18400000	19000000	18700000	15800000	91900000	92600000	77300000	70700000	47900000	63200000	64000000	55100000	41200000	37100000	13600000	5910000	8920000	14500000	13300000	0.24:0.26:0.27:0.27:0.22:1.30:1.31:1.09:1.00:0.68:0.89:0.91:0.78:0.58:0.53:0.19:0.08:0.13:0.21:0.19	55983	Protein RCC2 OS=Mus musculus OX=10090 GN=Rcc2 PE=1 SV=1
889	7606	sp|P57784|RU2A_MOUSE	200	50	16	16	Deamidation (NQ)	7350000	9490000	7500000	7990000	7610000	7850000	7260000	6940000	9120000	7710000	16000000	34600000	38100000	38700000	13400000	55700000	20400000	64600000	20900000	78600000	27200000	34000000	32100000	36900000	29300000	32000000	43900000	40000000	40600000	40700000	25800000	22900000	39400000	33500000	30400000	32500000	27400000	20600000	19100000	24600000	0.11:0.15:0.12:0.12:0.12:0.12:0.11:0.11:0.14:0.12:0.25:0.54:0.59:0.60:0.21:0.86:0.32:1.00:0.32:1.22:0.42:0.53:0.50:0.57:0.45:0.50:0.68:0.62:0.63:0.63:0.40:0.36:0.61:0.52:0.47:0.50:0.42:0.32:0.30:0.38	8630000	7740000	7730000	7100000	8630000	25300000	46400000	46800000	42500000	61700000	30600000	34500000	30700000	42000000	41300000	24800000	36500000	31500000	24000000	22300000	0.20:0.18:0.18:0.17:0.20:0.60:1.09:1.10:1.00:1.45:0.72:0.81:0.72:0.99:0.97:0.58:0.86:0.74:0.56:0.53	28357	U2 small nuclear ribonucleoprotein A' OS=Mus musculus OX=10090 GN=Snrpa1 PE=1 SV=2
890	454907	sp|Q02788|CO6A2_MOUSE	200	23	19	19		0	3360000	1450000	0	1190000	2840000	0	0	0	2820000	8330000	2660000	4720000	2710000	5110000	2340000	1850000	7030000	0	4020000	7580000	6480000	6890000	5920000	4340000	7130000	4950000	7860000	2930000	4500000	57300000	43000000	48100000	39600000	45100000	20900000	42200000	29500000	32500000	26400000	0:0.48:0.21:0:0.17:0.40:0:0:0:0.40:1.19:0.38:0.67:0.39:0.73:0.33:0.26:1.00:0:0.57:1.08:0.92:0.98:0.84:0.62:1.02:0.70:1.12:0.42:0.64:8.15:6.11:6.85:5.64:6.42:2.97:6.01:4.20:4.63:3.75	3360000	1450000	2800000	0	2820000	8430000	4870000	5230000	8870000	4020000	7210000	6800000	8730000	8200000	4170000	50100000	51400000	40700000	35900000	29400000	0.38:0.16:0.32:0:0.32:0.95:0.55:0.59:1.00:0.45:0.81:0.77:0.98:0.92:0.47:5.65:5.79:4.59:4.04:3.32	110334	Collagen alpha-2(VI) chain OS=Mus musculus OX=10090 GN=Col6a2 PE=1 SV=3
891	952	tr|F8WH69|F8WH69_MOUSE	200	52	19	19	Deamidation (NQ)	53300000	44700000	48700000	42700000	53400000	43400000	46900000	39100000	41500000	36600000	38200000	24000000	30600000	27000000	33100000	27300000	22700000	28800000	19200000	16300000	10500000	6960000	9120000	7700000	11400000	7530000	7540000	6240000	5980000	7570000	9520000	5250000	6050000	5980000	5470000	5920000	4460000	7980000	7430000	4490000	1.85:1.55:1.69:1.48:1.86:1.51:1.63:1.36:1.44:1.27:1.33:0.84:1.06:0.94:1.15:0.95:0.79:1.00:0.67:0.57:0.36:0.24:0.32:0.27:0.40:0.26:0.26:0.22:0.21:0.26:0.33:0.18:0.21:0.21:0.19:0.21:0.15:0.28:0.26:0.16	49000000	46500000	52000000	43000000	41800000	31100000	31400000	30200000	27600000	19300000	9850000	8950000	12100000	6890000	6770000	8890000	6530000	5920000	7080000	7190000	1.77:1.68:1.89:1.56:1.51:1.13:1.14:1.09:1.00:0.70:0.36:0.32:0.44:0.25:0.25:0.32:0.24:0.21:0.26:0.26	46015	Neutrophil cytosol factor 1 OS=Mus musculus OX=10090 GN=Ncf1 PE=1 SV=1
892	2266	sp|P62827|RAN_MOUSE	200	69	17	17	Deamidation (NQ); Oxidation (M); Phosphorylation (STY)	258000000	230000000	232000000	219000000	228000000	202000000	216000000	183000000	232000000	193000000	543000000	552000000	587000000	600000000	466000000	565000000	373000000	539000000	372000000	310000000	524000000	550000000	536000000	485000000	462000000	459000000	297000000	422000000	291000000	343000000	162000000	164000000	71700000	78600000	108000000	103000000	147000000	170000000	186000000	127000000	0.48:0.43:0.43:0.41:0.42:0.38:0.40:0.34:0.43:0.36:1.01:1.02:1.09:1.11:0.87:1.05:0.69:1.00:0.69:0.57:0.97:1.02:0.99:0.90:0.86:0.85:0.55:0.78:0.54:0.64:0.30:0.30:0.13:0.15:0.20:0.19:0.27:0.32:0.35:0.24	244000000	225000000	215000000	199000000	212000000	548000000	593000000	516000000	456000000	341000000	537000000	510000000	461000000	360000000	317000000	163000000	75200000	106000000	159000000	157000000	0.54:0.49:0.47:0.44:0.47:1.20:1.30:1.13:1.00:0.75:1.18:1.12:1.01:0.79:0.70:0.36:0.16:0.23:0.35:0.34	24423	GTP-binding nuclear protein Ran OS=Mus musculus OX=10090 GN=Ran PE=1 SV=3
893	2500	sp|Q8VDW0|DX39A_MOUSE	200	39	16	8	Deamidation (NQ); Oxidation (M)	26700000	31200000	27000000	27800000	23600000	28000000	27800000	27700000	27600000	26900000	82400000	102000000	80200000	109000000	75600000	99200000	67000000	98600000	56700000	121000000	48900000	53500000	48600000	52000000	46400000	44000000	54100000	41700000	58300000	47100000	24300000	17100000	25000000	21800000	29100000	26700000	21400000	17200000	19900000	10600000	0.27:0.32:0.27:0.28:0.24:0.28:0.28:0.28:0.28:0.27:0.84:1.04:0.81:1.10:0.77:1.01:0.68:1.00:0.57:1.23:0.50:0.54:0.49:0.53:0.47:0.45:0.55:0.42:0.59:0.48:0.25:0.17:0.25:0.22:0.30:0.27:0.22:0.17:0.20:0.11	29000000	27400000	25800000	27800000	27300000	92400000	94500000	87400000	82800000	88900000	51200000	50300000	45200000	47900000	52700000	21100000	23400000	28500000	19300000	15300000	0.35:0.33:0.31:0.34:0.33:1.12:1.14:1.05:1.00:1.07:0.62:0.61:0.55:0.58:0.64:0.25:0.28:0.34:0.23:0.18	49067	ATP-dependent RNA helicase DDX39A OS=Mus musculus OX=10090 GN=Ddx39a PE=1 SV=1
894	60139	tr|B2RQV1|B2RQV1_MOUSE	200	23	17	16		1960000	2730000	3830000	3860000	2320000	3500000	3140000	2340000	2530000	2140000	14400000	16500000	15300000	17300000	13100000	14400000	11300000	15300000	8400000	9710000	11600000	11500000	12000000	12600000	8860000	11300000	7520000	8140000	7200000	8080000	13700000	13100000	11200000	13800000	14200000	10700000	11900000	12200000	12100000	12600000	0.13:0.18:0.25:0.25:0.15:0.23:0.21:0.15:0.17:0.14:0.95:1.08:1.00:1.13:0.86:0.94:0.74:1.00:0.55:0.64:0.76:0.75:0.78:0.82:0.58:0.74:0.49:0.53:0.47:0.53:0.90:0.86:0.73:0.90:0.93:0.70:0.78:0.80:0.79:0.83	2940000	4490000	2910000	2740000	2510000	16900000	17200000	13800000	14000000	9530000	11500000	12300000	10500000	7830000	8110000	13400000	12500000	12900000	12600000	12800000	0.21:0.32:0.21:0.20:0.18:1.21:1.23:0.99:1.00:0.68:0.83:0.88:0.75:0.56:0.58:0.96:0.90:0.93:0.90:0.92	111708	RIKEN cDNA C330023M02 isoform CRA_a OS=Mus musculus OX=10090 GN=Naa25 PE=2 SV=1
895	303449	tr|Q7TQ39|Q7TQ39_MOUSE	200	25	14	3	Deamidation (NQ); Oxidation (M)	228000	0	0	0	0	0	0	0	0	0	0	0	0	0	0	0	0	0	0	0	8030000	10200000	8210000	14400000	10200000	12200000	15800000	13500000	12800000	11200000	0	0	0	0	0	0	0	0	0	0	64.00:-:-:-:-:-:-:-:-:-:-:-:-:-:-:-:-:-:-:-:64.00:64.00:64.00:64.00:64.00:64.00:64.00:64.00:64.00:64.00:-:-:-:-:-:-:-:-:-:-	228000	0	0	0	0	0	0	0	0	0	11200000	12600000	11200000	14700000	13700000	0	0	0	0	0	64.00:-:-:-:-:-:-:-:-:-:64.00:64.00:64.00:64.00:64.00:-:-:-:-:-	65445	Gag protein OS=Mus musculus OX=10090 GN=gag PE=4 SV=1
898	1659	tr|Q91YN3|Q91YN3_MOUSE	200	30	15	14	Deamidation (NQ)	26000000	24300000	30800000	24600000	28600000	26100000	28600000	24800000	20400000	23400000	32800000	12900000	26100000	13100000	25100000	11900000	22800000	15000000	12800000	17900000	8610000	7470000	8530000	8740000	8650000	7440000	12600000	8730000	12400000	10400000	9010000	7360000	11900000	11200000	10100000	9410000	7450000	7010000	6080000	6050000	1.73:1.62:2.05:1.64:1.91:1.74:1.91:1.66:1.36:1.56:2.19:0.86:1.74:0.87:1.67:0.80:1.52:1.00:0.85:1.19:0.57:0.50:0.57:0.58:0.58:0.50:0.84:0.58:0.83:0.69:0.60:0.49:0.80:0.75:0.67:0.63:0.50:0.47:0.41:0.40	25200000	27700000	27300000	26700000	21900000	22900000	19600000	18500000	18900000	15300000	8040000	8640000	8040000	10700000	11400000	8180000	11600000	9750000	7230000	6060000	1.33:1.46:1.45:1.41:1.16:1.21:1.04:0.98:1.00:0.81:0.42:0.46:0.43:0.56:0.60:0.43:0.61:0.52:0.38:0.32	74339	Acyl-CoA synthetase long-chain family member 4 OS=Mus musculus OX=10090 GN=Acsl4 PE=2 SV=1
899	3865	sp|Q8BFR4|GNS_MOUSE	200	38	17	16	Deamidation (NQ); Oxidation (M)	26000000	23500000	21100000	22400000	20300000	21200000	19700000	21400000	15400000	18600000	7450000	6790000	6980000	5730000	6520000	4450000	7540000	5980000	9300000	4620000	7410000	7820000	8230000	6820000	8370000	6910000	11200000	7290000	10500000	7980000	63800000	78500000	59900000	98500000	59000000	73100000	50000000	77200000	46100000	86900000	4.34:3.93:3.52:3.75:3.40:3.54:3.29:3.58:2.57:3.11:1.25:1.14:1.17:0.96:1.09:0.74:1.26:1.00:1.55:0.77:1.24:1.31:1.38:1.14:1.40:1.16:1.88:1.22:1.76:1.33:10.66:13.13:10.01:16.47:9.86:12.21:8.36:12.91:7.71:14.53	24700000	21700000	20800000	20500000	17000000	7120000	6360000	6430000	6760000	8480000	7610000	7530000	7640000	9260000	9250000	71200000	79200000	66000000	63600000	66500000	3.66:3.22:3.07:3.04:2.51:1.05:0.94:0.95:1.00:1.25:1.13:1.11:1.13:1.37:1.37:10.52:11.71:9.76:9.41:9.84	61175	N-acetylglucosamine-6-sulfatase OS=Mus musculus OX=10090 GN=Gns PE=1 SV=1
900	4261	tr|G3XA21|G3XA21_MOUSE	200	13	17	17		11100000	12500000	11300000	11700000	10000000	11300000	10200000	10300000	8900000	10300000	3040000	923000	2320000	994000	2440000	1620000	1450000	1000000	967000	0	4240000	3900000	3290000	3570000	3200000	2320000	495000	2680000	1270000	2050000	1750000	4930000	2280000	3230000	3370000	4080000	3030000	2440000	2850000	3540000	11.05:12.52:11.31:11.67:9.98:11.33:10.19:10.31:8.88:10.31:3.03:0.92:2.32:0.99:2.43:1.62:1.45:1.00:0.97:0:4.23:3.89:3.28:3.56:3.19:2.32:0.49:2.67:1.27:2.04:1.75:4.92:2.27:3.23:3.36:4.07:3.02:2.43:2.85:3.53	11800000	11500000	10700000	10300000	9620000	2890000	2190000	2300000	1460000	967000	4070000	3830000	3240000	2750000	2010000	4230000	3430000	3720000	3240000	3200000	8.08:7.87:7.30:7.02:6.58:1.97:1.50:1.58:1.00:0.66:2.78:2.62:2.22:1.88:1.37:2.89:2.35:2.54:2.21:2.19	180826	MCG134445 isoform CRA_a OS=Mus musculus OX=10090 GN=Mroh1 PE=1 SV=1
901	5559	sp|Q9QYJ0|DNJA2_MOUSE	200	45	18	18	Deamidation (NQ)	5270000	16300000	13400000	13200000	9280000	14000000	8320000	10100000	10400000	16900000	33300000	45100000	27200000	44400000	36100000	40100000	40700000	36700000	26500000	17900000	39700000	67700000	60400000	64500000	56400000	53700000	43400000	46700000	44400000	38400000	11700000	12200000	5730000	8560000	10700000	10000000	11200000	9210000	11000000	10200000	0.14:0.44:0.37:0.36:0.25:0.38:0.23:0.27:0.28:0.46:0.91:1.23:0.74:1.21:0.98:1.09:1.11:1.00:0.72:0.49:1.08:1.84:1.64:1.76:1.54:1.46:1.18:1.27:1.21:1.05:0.32:0.33:0.16:0.23:0.29:0.27:0.30:0.25:0.30:0.28	14000000	14200000	12700000	10000000	14600000	41600000	38400000	38100000	38700000	23100000	53700000	62500000	57000000	46800000	41400000	11900000	8220000	10700000	10900000	11700000	0.36:0.37:0.33:0.26:0.38:1.07:0.99:0.98:1.00:0.60:1.39:1.61:1.47:1.21:1.07:0.31:0.21:0.28:0.28:0.30	45746	DnaJ homolog subfamily A member 2 OS=Mus musculus OX=10090 GN=Dnaja2 PE=1 SV=1
903	363453	sp|Q05186|RCN1_MOUSE	200	57	16	16	Deamidation (NQ)	2760000	0	0	0	0	0	983000	2140000	0	0	1010000	1020000	0	0	1110000	0	0	1380000	0	0	7410000	2670000	6900000	2670000	9850000	5240000	16100000	9790000	14000000	12500000	108000000	109000000	85500000	138000000	93400000	84000000	79400000	132000000	80200000	146000000	1.99:0:0:0:0:0:0.71:1.55:0:0:0.73:0.74:0:0:0.81:0:0:1.00:0:0:5.36:1.93:4.99:1.93:7.12:3.79:11.68:7.08:10.10:9.05:64.00:64.00:61.82:64.00:64.00:60.76:57.44:64.00:57.98:64.00	2760000	0	0	3130000	0	2040000	0	1110000	1380000	0	7380000	6100000	8260000	13000000	13200000	108000000	112000000	88700000	106000000	113000000	1.99:0:0:2.26:0:1.47:0:0.81:1.00:0:5.34:4.41:5.98:9.38:9.58:64.00:64.00:64.00:64.00:64.00	38113	Reticulocalbin-1 OS=Mus musculus OX=10090 GN=Rcn1 PE=1 SV=1
906	5223	tr|Q8CG29|Q8CG29_MOUSE	200	17	16	13	Deamidation (NQ)	7710000	12400000	10700000	13600000	8790000	14000000	8650000	10500000	9950000	12000000	2410000	1750000	2100000	2150000	1660000	2770000	2610000	7370000	1680000	8630000	2080000	0	3350000	3250000	5270000	4800000	7210000	5520000	6410000	7800000	839000	580000	681000	0	712000	2150000	2880000	3460000	3480000	2160000	1.05:1.68:1.46:1.85:1.19:1.89:1.17:1.43:1.35:1.63:0.33:0.24:0.28:0.29:0.23:0.38:0.35:1.00:0.23:1.17:0.28:0:0.46:0.44:0.72:0.65:0.98:0.75:0.87:1.06:0.11:0.08:0.09:0:0.10:0.29:0.39:0.47:0.47:0.29	10000000	12200000	11400000	10100000	11000000	2080000	2120000	4440000	4990000	8780000	2080000	3300000	5030000	6370000	7100000	710000	681000	2180000	3170000	3250000	2.02:2.44:2.28:2.02:2.20:0.42:0.43:0.89:1.00:1.76:0.42:0.66:1.01:1.28:1.42:0.14:0.14:0.44:0.64:0.65	125214	Myosin IF OS=Mus musculus OX=10090 GN=Myo1f PE=1 SV=1
907	2494	sp|Q8K1X4|NCKPL_MOUSE	200	20	17	16	Phosphorylation (STY)	17300000	18100000	18900000	22400000	12500000	14800000	17200000	17900000	17400000	15300000	14300000	8610000	14800000	9130000	7210000	7510000	13800000	6660000	8710000	4900000	7300000	3790000	4280000	8650000	4300000	1960000	5170000	1190000	2220000	2330000	15200000	5220000	19000000	60500000	15200000	46500000	10700000	35200000	11900000	23500000	2.59:2.72:2.84:3.36:1.88:2.22:2.58:2.68:2.62:2.30:2.14:1.29:2.22:1.37:1.08:1.13:2.07:1.00:1.31:0.74:1.10:0.57:0.64:1.30:0.65:0.29:0.78:0.18:0.33:0.35:2.28:0.78:2.85:9.08:2.28:6.99:1.61:5.29:1.79:3.52	17700000	20600000	13600000	17500000	16400000	13500000	11900000	7360000	11600000	7510000	5540000	6470000	3130000	4110000	2280000	10700000	39700000	42200000	30500000	18400000	1.53:1.78:1.18:1.52:1.42:1.17:1.03:0.64:1.00:0.65:0.48:0.56:0.27:0.36:0.20:0.92:3.44:3.65:2.64:1.59	128905	Nck-associated protein 1-like OS=Mus musculus OX=10090 GN=Nckap1l PE=1 SV=1
909	454924	tr|B1B0C7|B1B0C7_MOUSE	200	7	19	19	Deamidation (NQ)	2780000	565000	827000	998000	0	1620000	1120000	1440000	0	1600000	0	0	0	0	753000	0	678000	0	0	741000	0	0	740000	713000	823000	0	0	0	718000	0	11200000	10300000	9770000	10200000	8840000	5710000	7740000	5640000	5760000	6840000	64.00:64.00:64.00:64.00:-:64.00:64.00:64.00:-:64.00:-:-:-:-:64.00:-:64.00:-:-:64.00:-:-:64.00:64.00:64.00:-:-:-:64.00:-:64.00:64.00:64.00:64.00:64.00:64.00:64.00:64.00:64.00:64.00	2680000	912000	1620000	1280000	1600000	0	0	753000	678000	741000	0	1450000	823000	0	718000	11700000	9990000	8210000	6690000	6300000	3.96:1.35:2.39:1.89:2.36:0:0:1.11:1.00:1.09:0:2.14:1.21:0:1.06:17.26:14.74:12.11:9.88:9.30	469027	Basement membrane-specific heparan sulfate proteoglycan core protein OS=Mus musculus OX=10090 GN=Hspg2 PE=1 SV=1
914	1971	sp|Q9Z1Z2|STRAP_MOUSE	200	61	19	19	Oxidation (M); Phosphorylation (STY)	24400000	22200000	19500000	21700000	23000000	20500000	22600000	17500000	18600000	18500000	52900000	53500000	46900000	59100000	40300000	42900000	30100000	37000000	32200000	22400000	38600000	42500000	38300000	55800000	34500000	50400000	36800000	52800000	35500000	38900000	20200000	19200000	4990000	8000000	11700000	10200000	17000000	18200000	20600000	15600000	0.66:0.60:0.53:0.59:0.62:0.55:0.61:0.47:0.50:0.50:1.43:1.45:1.27:1.60:1.09:1.16:0.81:1.00:0.87:0.61:1.04:1.15:1.03:1.51:0.93:1.36:1.00:1.43:0.96:1.05:0.55:0.52:0.13:0.22:0.32:0.28:0.46:0.49:0.56:0.42	23300000	20600000	21700000	20000000	18500000	53200000	53000000	48500000	37700000	31400000	40500000	53600000	49900000	44800000	37200000	19700000	7440000	11000000	17600000	18100000	0.62:0.55:0.58:0.53:0.49:1.41:1.40:1.29:1.00:0.83:1.08:1.42:1.32:1.19:0.99:0.52:0.20:0.29:0.47:0.48	38442	Serine-threonine kinase receptor-associated protein OS=Mus musculus OX=10090 GN=Strap PE=1 SV=2
915	4159	tr|B9EJ70|B9EJ70_MOUSE	200	9	13	11		6710000	6230000	8280000	8540000	6670000	5900000	5580000	4970000	8260000	7420000	5850000	8560000	7130000	8220000	4720000	8070000	3210000	8580000	5450000	8990000	2460000	3710000	3560000	2910000	3280000	2740000	2930000	2750000	2520000	2740000	629000	422000	274000	0	433000	0	448000	498000	632000	318000	0.78:0.73:0.97:1.00:0.78:0.69:0.65:0.58:0.96:0.86:0.68:1.00:0.83:0.96:0.55:0.94:0.37:1.00:0.63:1.05:0.29:0.43:0.41:0.34:0.38:0.32:0.34:0.32:0.29:0.32:0.07:0.05:0.03:0:0.05:0:0.05:0.06:0.07:0.04	6470000	8410000	6280000	5280000	7840000	7210000	7670000	6390000	7110000	7220000	3090000	3230000	3010000	2840000	2630000	526000	274000	433000	473000	475000	0.91:1.18:0.88:0.74:1.10:1.01:1.08:0.90:1.00:1.01:0.43:0.45:0.42:0.40:0.37:0.07:0.04:0.06:0.07:0.07	238988	Dedicator of cytokinesis 8 OS=Mus musculus OX=10090 GN=Dock8 PE=2 SV=1
916	7356	tr|Q3UNN4|Q3UNN4_MOUSE	200	14	14	7	Deamidation (NQ)	0	2320000	0	1470000	1120000	0	1240000	0	1380000	1640000	5240000	20800000	3910000	20900000	5970000	11800000	4840000	11100000	5980000	18100000	12800000	10800000	11600000	7420000	9580000	10300000	9600000	10200000	9370000	9190000	3760000	5730000	6170000	3000000	4610000	4420000	3430000	1990000	876000	2600000	0:0.21:0:0.13:0.10:0:0.11:0:0.12:0.15:0.47:1.88:0.35:1.89:0.54:1.06:0.44:1.00:0.54:1.63:1.15:0.97:1.04:0.67:0.86:0.93:0.87:0.92:0.84:0.83:0.34:0.52:0.56:0.27:0.41:0.40:0.31:0.18:0.08:0.23	2320000	1470000	1120000	1240000	1510000	18800000	18100000	11800000	8980000	12000000	11800000	9690000	9960000	9950000	9840000	5520000	5740000	5530000	3820000	1740000	0.26:0.16:0.12:0.14:0.17:2.10:2.01:1.31:1.00:1.34:1.31:1.08:1.11:1.11:1.10:0.61:0.64:0.62:0.43:0.19	122780	SWI/SNF complex subunit SMARCC1 OS=Mus musculus OX=10090 GN=Smarcc1 PE=1 SV=1
918	149848	tr|G3UYD0|G3UYD0_MOUSE	200	26	19	18	Deamidation (NQ)	3040000	4980000	2450000	2900000	1600000	2830000	2780000	1950000	3330000	3990000	7090000	23300000	7970000	24900000	5090000	25600000	2310000	16700000	4090000	22600000	8470000	10200000	8240000	10000000	8610000	7910000	10900000	7020000	10400000	10700000	8430000	62200000	11300000	46200000	8430000	30200000	6280000	6400000	6080000	3360000	0.18:0.30:0.15:0.17:0.10:0.17:0.17:0.12:0.20:0.24:0.42:1.39:0.48:1.49:0.30:1.53:0.14:1.00:0.24:1.35:0.51:0.61:0.49:0.60:0.52:0.47:0.65:0.42:0.63:0.64:0.50:3.72:0.67:2.76:0.50:1.81:0.38:0.38:0.36:0.20	5310000	2680000	2630000	3000000	4060000	15500000	16800000	15800000	11500000	15700000	9350000	9150000	8260000	8970000	10600000	59700000	48300000	29700000	6340000	4720000	0.46:0.23:0.23:0.26:0.35:1.35:1.47:1.38:1.00:1.37:0.82:0.80:0.72:0.78:0.92:5.21:4.22:2.59:0.55:0.41	103080	General transcription factor II-I OS=Mus musculus OX=10090 GN=Gtf2i PE=1 SV=1
920	2208	tr|Q3UCP6|Q3UCP6_MOUSE	200	34	15	15	Oxidation (M); Deamidation (NQ)	39300000	66300000	46700000	58000000	43600000	55100000	44800000	52000000	89900000	59600000	7740000	6280000	10100000	7340000	8090000	5900000	10100000	5850000	20300000	9480000	3530000	1160000	1610000	1260000	2840000	335000	1020000	0	1040000	1170000	38800000	67900000	62300000	60700000	60800000	77200000	52100000	58800000	46700000	49000000	6.72:11.34:7.98:9.92:7.45:9.42:7.66:8.89:15.38:10.19:1.32:1.07:1.72:1.26:1.38:1.01:1.73:1.00:3.47:1.62:0.60:0.20:0.28:0.21:0.49:0.06:0.17:0:0.18:0.20:6.64:11.62:10.65:10.39:10.40:13.21:8.91:10.07:7.98:8.38	52800000	52300000	49300000	48400000	74700000	7010000	8700000	7380000	7980000	14900000	3020000	1430000	2550000	1020000	1110000	53400000	61500000	69000000	55500000	47800000	6.61:6.55:6.18:6.06:9.36:0.88:1.09:0.92:1.00:1.87:0.38:0.18:0.32:0.13:0.14:6.69:7.70:8.64:6.95:5.99	60682	Beta-hexosaminidase OS=Mus musculus OX=10090 GN=Hexa PE=2 SV=1
921	3215	sp|P28656|NP1L1_MOUSE	200	34	14	12	Deamidation (NQ); Oxidation (M)	99900000	103000000	110000000	92700000	97400000	75000000	102000000	85400000	114000000	76100000	185000000	289000000	169000000	283000000	154000000	201000000	127000000	227000000	139000000	147000000	298000000	263000000	268000000	288000000	233000000	203000000	150000000	189000000	163000000	177000000	69600000	70700000	30500000	22800000	46400000	42000000	66700000	69700000	74000000	46700000	0.44:0.45:0.48:0.41:0.43:0.33:0.45:0.38:0.50:0.34:0.81:1.27:0.75:1.25:0.68:0.88:0.56:1.00:0.61:0.65:1.31:1.16:1.18:1.27:1.03:0.90:0.66:0.83:0.72:0.78:0.31:0.31:0.13:0.10:0.20:0.19:0.29:0.31:0.33:0.21	101000000	101000000	86200000	93900000	95000000	237000000	226000000	178000000	177000000	143000000	280000000	278000000	218000000	169000000	170000000	70100000	26700000	44200000	68200000	60300000	0.57:0.57:0.49:0.53:0.54:1.34:1.28:1.00:1.00:0.81:1.58:1.57:1.23:0.96:0.96:0.40:0.15:0.25:0.38:0.34	45345	Nucleosome assembly protein 1-like 1 OS=Mus musculus OX=10090 GN=Nap1l1 PE=1 SV=2
922	5227	sp|P63037|DNJA1_MOUSE	200	50	18	17	Deamidation (NQ)	24900000	21900000	22100000	21600000	26500000	22200000	23900000	19900000	17900000	17400000	55900000	108000000	52100000	115000000	50200000	92900000	53300000	93700000	56500000	69600000	120000000	120000000	126000000	121000000	116000000	111000000	82500000	104000000	89400000	100000000	19500000	21000000	6400000	17900000	16200000	15000000	21800000	23600000	24700000	24100000	0.27:0.23:0.24:0.23:0.28:0.24:0.26:0.21:0.19:0.19:0.60:1.16:0.56:1.23:0.54:0.99:0.57:1.00:0.60:0.74:1.29:1.28:1.35:1.30:1.24:1.18:0.88:1.11:0.95:1.07:0.21:0.22:0.07:0.19:0.17:0.16:0.23:0.25:0.26:0.26	23400000	21900000	24400000	22000000	17600000	82100000	83600000	71600000	73500000	63100000	120000000	124000000	114000000	93300000	94800000	20300000	13300000	15600000	22700000	24400000	0.32:0.30:0.33:0.30:0.24:1.12:1.14:0.97:1.00:0.86:1.63:1.69:1.54:1.27:1.29:0.28:0.18:0.21:0.31:0.33	44868	DnaJ homolog subfamily A member 1 OS=Mus musculus OX=10090 GN=Dnaja1 PE=1 SV=1
923	6617	sp|Q80VA0|GALT7_MOUSE	200	32	17	17	Deamidation (NQ)	22300000	17100000	18000000	17300000	22000000	18200000	19700000	19300000	17700000	18800000	30800000	20100000	28100000	22500000	31900000	12600000	39200000	18400000	45400000	48900000	4590000	6090000	3310000	2770000	5150000	3350000	7370000	6650000	11800000	6050000	6820000	3990000	3960000	2750000	3600000	1360000	2630000	0	1210000	1160000	1.21:0.93:0.98:0.94:1.20:0.99:1.07:1.05:0.96:1.02:1.67:1.09:1.53:1.22:1.74:0.69:2.13:1.00:2.47:2.66:0.25:0.33:0.18:0.15:0.28:0.18:0.40:0.36:0.64:0.33:0.37:0.22:0.21:0.15:0.20:0.07:0.14:0:0.07:0.06	19700000	17600000	20100000	19500000	18200000	25500000	25300000	26300000	34700000	47200000	6190000	3040000	4830000	7010000	10400000	7590000	4830000	3330000	2630000	1190000	0.57:0.51:0.58:0.56:0.53:0.74:0.73:0.76:1.00:1.36:0.18:0.09:0.14:0.20:0.30:0.22:0.14:0.10:0.08:0.03	75419	N-acetylgalactosaminyltransferase 7 OS=Mus musculus OX=10090 GN=Galnt7 PE=1 SV=2
924	10068	tr|E9PWG6|E9PWG6_MOUSE	200	22	18	17		3920000	4790000	4890000	2750000	4240000	2810000	4000000	3600000	3550000	3540000	3860000	9160000	6270000	10400000	4800000	9160000	3840000	9900000	1990000	7240000	25400000	27300000	23500000	26200000	20600000	22000000	13500000	17500000	12800000	18000000	2420000	1470000	1430000	553000	1710000	967000	2110000	2470000	3430000	870000	0.40:0.48:0.49:0.28:0.43:0.28:0.40:0.36:0.36:0.36:0.39:0.92:0.63:1.05:0.49:0.93:0.39:1.00:0.20:0.73:2.56:2.75:2.38:2.64:2.08:2.22:1.37:1.77:1.29:1.82:0.24:0.15:0.14:0.06:0.17:0.10:0.21:0.25:0.35:0.09	4360000	4550000	4390000	3800000	3970000	7920000	8340000	6980000	6870000	5770000	26300000	24900000	21300000	15500000	15400000	1940000	1360000	1640000	3350000	3180000	0.63:0.66:0.64:0.55:0.58:1.15:1.21:1.02:1.00:0.84:3.83:3.62:3.10:2.26:2.24:0.28:0.20:0.24:0.49:0.46	112869	Non-SMC condensin I complex subunit G OS=Mus musculus OX=10090 GN=Ncapg PE=1 SV=1
925	14915	sp|Q5U458|DJC11_MOUSE	200	28	12	12	Deamidation (NQ)	3460000	4430000	4710000	5720000	3840000	6730000	1910000	5720000	6810000	6840000	11000000	14500000	12400000	14700000	12400000	16500000	17200000	14900000	18400000	26500000	10900000	11600000	13600000	11800000	14400000	12600000	24500000	14100000	25100000	20900000	12500000	14900000	25700000	16600000	21700000	19600000	17200000	10400000	14500000	10600000	0.23:0.30:0.32:0.38:0.26:0.45:0.13:0.38:0.46:0.46:0.74:0.97:0.83:0.99:0.84:1.11:1.15:1.00:1.24:1.78:0.73:0.78:0.91:0.79:0.97:0.85:1.65:0.95:1.69:1.41:0.84:1.00:1.73:1.12:1.46:1.32:1.15:0.70:0.98:0.71	5640000	5810000	5900000	5090000	7970000	12700000	13500000	14500000	16000000	22400000	11300000	12700000	13500000	19300000	23000000	13700000	21200000	20600000	15600000	12500000	0.35:0.36:0.37:0.32:0.50:0.80:0.84:0.90:1.00:1.40:0.70:0.79:0.84:1.21:1.44:0.85:1.32:1.29:0.97:0.78	63233	DnaJ homolog subfamily C member 11 OS=Mus musculus OX=10090 GN=Dnajc11 PE=1 SV=2
926	75537	sp|Q6ZQH8|NU188_MOUSE	200	11	16	16	Deamidation (NQ)	1250000	1520000	1370000	1380000	0	353000	1530000	178000	1930000	2930000	5880000	10300000	7030000	11900000	6410000	15000000	7350000	12300000	9060000	22700000	8960000	9090000	8560000	7800000	8620000	11100000	16900000	12300000	13900000	15600000	5280000	4970000	10500000	6980000	8930000	7750000	6400000	6600000	4600000	5410000	0.10:0.12:0.11:0.11:0:0.03:0.12:0.02:0.16:0.24:0.48:0.84:0.57:0.97:0.52:1.23:0.60:1.00:0.74:1.85:0.73:0.74:0.70:0.64:0.70:0.91:1.38:1.00:1.14:1.27:0.43:0.41:0.86:0.57:0.73:0.63:0.52:0.54:0.38:0.44	2780000	2380000	353000	1700000	3200000	8600000	9450000	11800000	9810000	16700000	9690000	8810000	10700000	15700000	15400000	6110000	9490000	9100000	7280000	5230000	0.28:0.24:0.04:0.17:0.33:0.88:0.96:1.20:1.00:1.70:0.99:0.90:1.09:1.60:1.57:0.62:0.97:0.93:0.74:0.53	196694	Nucleoporin NUP188 homolog OS=Mus musculus OX=10090 GN=Nup188 PE=1 SV=2
927	1492	tr|Q3TWG5|Q3TWG5_MOUSE	200	43	18	17	Deamidation (NQ)	70600000	63700000	59900000	56900000	63800000	57000000	58700000	57700000	52600000	62200000	32800000	28200000	32700000	27300000	29400000	22800000	16000000	26300000	28300000	21300000	17200000	15500000	15700000	14500000	14400000	13600000	7320000	12900000	9690000	10000000	19900000	20800000	10400000	12800000	13400000	11900000	16200000	17700000	17400000	14400000	2.69:2.42:2.28:2.16:2.42:2.17:2.23:2.19:2.00:2.36:1.25:1.07:1.24:1.04:1.12:0.87:0.61:1.00:1.08:0.81:0.66:0.59:0.60:0.55:0.55:0.52:0.28:0.49:0.37:0.38:0.76:0.79:0.39:0.49:0.51:0.45:0.61:0.67:0.66:0.55	67200000	58400000	60400000	58200000	57400000	30500000	30000000	26100000	25600000	24800000	16400000	15100000	14800000	11300000	10300000	20400000	12000000	13700000	16900000	17300000	2.63:2.29:2.36:2.28:2.25:1.19:1.17:1.02:1.00:0.97:0.64:0.59:0.58:0.44:0.40:0.80:0.47:0.54:0.66:0.68	56614	Dynein cytoplasmic 1 light intermediate chain 1 OS=Mus musculus OX=10090 GN=Dync1li1 PE=1 SV=1
928	1529	sp|Q61081|CDC37_MOUSE	200	43	17	17		47600000	41900000	48000000	40900000	50100000	46000000	51800000	42500000	40700000	37800000	105000000	105000000	106000000	109000000	86300000	85000000	64300000	102000000	71700000	56700000	47100000	46500000	48600000	50300000	39300000	44700000	18100000	39800000	18400000	29100000	23700000	23300000	8290000	8180000	12700000	9630000	22500000	19700000	22900000	16200000	0.47:0.41:0.47:0.40:0.49:0.45:0.51:0.42:0.40:0.37:1.03:1.03:1.04:1.07:0.84:0.83:0.63:1.00:0.70:0.55:0.46:0.45:0.47:0.49:0.38:0.44:0.18:0.39:0.18:0.28:0.23:0.23:0.08:0.08:0.12:0.09:0.22:0.19:0.22:0.16	44800000	44500000	48100000	47200000	39300000	111000000	113000000	85600000	83300000	64200000	46800000	49500000	42000000	34900000	27800000	23500000	8680000	11200000	21900000	20800000	0.54:0.53:0.58:0.57:0.47:1.33:1.35:1.03:1.00:0.77:0.56:0.59:0.50:0.42:0.33:0.28:0.10:0.13:0.26:0.25	44593	Hsp90 co-chaperone Cdc37 OS=Mus musculus OX=10090 GN=Cdc37 PE=1 SV=1
929	1574	tr|Q9CZU5|Q9CZU5_MOUSE	200	30	17	17		30300000	30300000	30000000	27900000	30300000	27800000	27700000	23700000	27700000	25300000	57100000	46100000	59500000	48500000	50500000	49500000	42200000	48000000	41800000	35000000	39800000	41300000	39800000	37300000	35700000	37300000	26600000	31400000	24600000	29100000	17300000	19000000	7280000	7680000	11800000	8540000	16900000	19100000	19100000	14900000	0.63:0.63:0.63:0.58:0.63:0.58:0.58:0.49:0.58:0.53:1.19:0.96:1.24:1.01:1.05:1.03:0.88:1.00:0.87:0.73:0.83:0.86:0.83:0.78:0.74:0.78:0.55:0.65:0.51:0.61:0.36:0.40:0.15:0.16:0.25:0.18:0.35:0.40:0.40:0.31	30300000	29000000	29000000	25700000	26500000	51600000	54000000	50000000	45100000	38400000	40600000	38500000	36500000	29000000	26800000	18200000	7480000	10200000	18000000	17000000	0.67:0.64:0.64:0.57:0.59:1.14:1.20:1.11:1.00:0.85:0.90:0.85:0.81:0.64:0.59:0.40:0.17:0.23:0.40:0.38	65637	Uncharacterized protein OS=Mus musculus OX=10090 GN=Farsb PE=2 SV=1
930	1604	tr|E9PWY9|E9PWY9_MOUSE	200	46	19	19		35900000	27200000	35400000	26400000	39200000	32000000	39700000	30600000	21500000	22600000	67200000	48900000	49500000	45200000	58900000	35800000	49500000	44700000	30300000	26800000	43700000	39300000	41400000	35500000	40700000	38700000	22700000	33400000	18800000	23500000	11000000	10300000	3420000	3640000	7520000	7510000	12100000	10300000	14100000	14200000	0.80:0.61:0.79:0.59:0.88:0.72:0.89:0.68:0.48:0.51:1.50:1.09:1.11:1.01:1.32:0.80:1.11:1.00:0.68:0.60:0.98:0.88:0.93:0.79:0.91:0.87:0.51:0.75:0.42:0.53:0.25:0.23:0.08:0.08:0.17:0.17:0.27:0.23:0.32:0.32	31500000	30900000	35600000	35100000	22200000	61800000	47300000	47400000	47100000	28800000	41500000	38400000	39700000	28100000	23800000	10600000	4390000	8240000	11400000	14100000	0.67:0.66:0.76:0.75:0.47:1.31:1.00:1.01:1.00:0.61:0.88:0.82:0.84:0.60:0.50:0.23:0.09:0.17:0.24:0.30	57471	Phenylalanine--tRNA ligase alpha subunit OS=Mus musculus OX=10090 GN=Farsa PE=1 SV=1
931	2402	sp|Q9DBH5|LMAN2_MOUSE	200	51	17	17	Deamidation (NQ)	33800000	65500000	60200000	60700000	45100000	65000000	51000000	66000000	69400000	74100000	41900000	45200000	55200000	46500000	44200000	45700000	67100000	47700000	103000000	84200000	40900000	48700000	47500000	53500000	45900000	43500000	78100000	57300000	80400000	74200000	95600000	132000000	138000000	142000000	139000000	138000000	107000000	124000000	112000000	133000000	0.71:1.37:1.26:1.27:0.95:1.36:1.07:1.38:1.46:1.56:0.88:0.95:1.16:0.98:0.93:0.96:1.41:1.00:2.16:1.77:0.86:1.02:1.00:1.12:0.96:0.91:1.64:1.20:1.69:1.56:2.01:2.77:2.90:2.97:2.91:2.89:2.24:2.60:2.35:2.80	49700000	60400000	55100000	58500000	71800000	43600000	50900000	44900000	57400000	93700000	44800000	50500000	44700000	67700000	77300000	114000000	140000000	138000000	116000000	124000000	0.87:1.05:0.96:1.02:1.25:0.76:0.89:0.78:1.00:1.63:0.78:0.88:0.78:1.18:1.35:1.98:2.44:2.41:2.01:2.17	40430	Vesicular integral-membrane protein VIP36 OS=Mus musculus OX=10090 GN=Lman2 PE=1 SV=2
934	3653	tr|A0A0R3P9C8|A0A0R3P9C8_MOUSE	200	51	15	15	Oxidation (M)	15500000	20200000	22500000	19400000	18000000	22400000	20300000	23600000	20400000	26400000	14300000	13200000	12300000	13800000	13500000	11900000	17300000	11700000	18700000	19000000	22800000	25000000	26400000	28500000	29100000	24100000	46700000	35700000	48300000	40600000	65500000	69700000	103000000	115000000	86800000	94300000	70400000	69500000	62300000	94200000	1.32:1.72:1.92:1.66:1.54:1.91:1.73:2.02:1.75:2.26:1.22:1.13:1.06:1.18:1.16:1.01:1.48:1.00:1.60:1.63:1.95:2.13:2.26:2.43:2.49:2.06:3.99:3.05:4.13:3.47:5.60:5.96:8.82:9.85:7.41:8.06:6.02:5.94:5.32:8.05	17800000	20900000	20200000	22000000	23400000	13800000	13100000	12700000	14500000	18900000	23900000	27400000	26600000	41200000	44600000	67800000	109000000	90800000	70200000	78400000	1.23:1.44:1.39:1.52:1.61:0.95:0.90:0.88:1.00:1.30:1.65:1.89:1.83:2.84:3.07:4.67:7.53:6.26:4.84:5.41	42122	NADH dehydrogenase [ubiquinone] 1 alpha subcomplex subunit 9 mitochondrial OS=Mus musculus OX=10090 GN=Ndufa9 PE=1 SV=1
935	7410	sp|Q8K0C4|CP51A_MOUSE	200	35	14	14	Deamidation (NQ)	1580000	4570000	3840000	6060000	2410000	5330000	2330000	3520000	6840000	4480000	785000	3730000	1720000	3020000	756000	2770000	1170000	3460000	1500000	5470000	14400000	14700000	14500000	13700000	11900000	11100000	20000000	12600000	15500000	17500000	30700000	34300000	40100000	38300000	32300000	33100000	22400000	24300000	22000000	24500000	0.46:1.32:1.11:1.75:0.70:1.54:0.67:1.02:1.98:1.29:0.23:1.08:0.50:0.87:0.22:0.80:0.34:1.00:0.43:1.58:4.16:4.25:4.20:3.94:3.45:3.20:5.78:3.65:4.48:5.06:8.88:9.91:11.57:11.05:9.32:9.57:6.48:7.03:6.36:7.08	4580000	5710000	5080000	3290000	6500000	3350000	2710000	2270000	3340000	4850000	16700000	14100000	11500000	19100000	16500000	35200000	39200000	32700000	23400000	23300000	1.37:1.71:1.52:0.99:1.95:1.00:0.81:0.68:1.00:1.45:4.99:4.22:3.45:5.71:4.95:10.54:11.73:9.79:7.01:6.97	56776	Lanosterol 14-alpha demethylase OS=Mus musculus OX=10090 GN=Cyp51a1 PE=1 SV=1
936	1239	tr|E9PWV3|E9PWV3_MOUSE	200	18	12	5	Deamidation (NQ)	11000000	11800000	12600000	11000000	11700000	11500000	12300000	12900000	9430000	10600000	19100000	20500000	18600000	21400000	16900000	18300000	12700000	22000000	13100000	16400000	17800000	20600000	23400000	23100000	19800000	18700000	18200000	19200000	16100000	17100000	7540000	6550000	3960000	5620000	6260000	5980000	9110000	8290000	9930000	7050000	0.50:0.54:0.57:0.50:0.53:0.52:0.56:0.58:0.43:0.48:0.87:0.93:0.84:0.97:0.77:0.83:0.58:1.00:0.59:0.74:0.81:0.93:1.06:1.05:0.90:0.85:0.83:0.87:0.73:0.78:0.34:0.30:0.18:0.26:0.28:0.27:0.41:0.38:0.45:0.32	11400000	11800000	11600000	12600000	10000000	19800000	20000000	17600000	18800000	15400000	19800000	23900000	19200000	19400000	17200000	7040000	4790000	6120000	8700000	8490000	0.61:0.63:0.62:0.67:0.53:1.06:1.07:0.94:1.00:0.82:1.05:1.27:1.02:1.03:0.92:0.38:0.26:0.33:0.46:0.45	81312	Ribosomal protein S6 kinase OS=Mus musculus OX=10090 GN=Rps6ka1 PE=1 SV=1
937	2063	sp|Q99JB2|STML2_MOUSE	200	50	16	16	Deamidation (NQ)	16100000	17600000	20300000	19400000	17000000	20400000	20100000	23000000	18500000	23800000	31600000	28900000	29500000	29000000	31700000	26100000	43100000	31000000	52100000	48400000	23900000	28900000	28800000	36000000	29100000	28300000	52400000	35400000	53700000	47800000	37800000	38100000	62000000	59800000	46500000	54000000	36700000	32600000	34900000	44200000	0.52:0.57:0.66:0.63:0.55:0.66:0.65:0.74:0.60:0.77:1.02:0.93:0.95:0.94:1.02:0.84:1.39:1.00:1.68:1.56:0.77:0.93:0.93:1.16:0.94:0.91:1.69:1.14:1.73:1.54:1.22:1.23:2.00:1.93:1.50:1.74:1.18:1.05:1.13:1.43	16900000	19900000	18700000	21600000	21100000	30200000	29300000	28900000	37100000	50300000	26400000	32400000	28700000	43900000	50800000	37900000	60900000	50200000	34600000	39600000	0.45:0.54:0.50:0.58:0.57:0.82:0.79:0.78:1.00:1.36:0.71:0.87:0.77:1.18:1.37:1.02:1.64:1.36:0.93:1.07	38385	Stomatin-like protein 2 mitochondrial OS=Mus musculus OX=10090 GN=Stoml2 PE=1 SV=1
939	2173	sp|P20060|HEXB_MOUSE	200	32	15	15	Deamidation (NQ)	93600000	77000000	96100000	78800000	106000000	84300000	96900000	83400000	77000000	81900000	19500000	17100000	36400000	18200000	17600000	16000000	20400000	12300000	27700000	19100000	8110000	8340000	11500000	8470000	17600000	10400000	109000000	10300000	8910000	10700000	44400000	54800000	44100000	75900000	54400000	62000000	49100000	65000000	51000000	68000000	7.63:6.27:7.83:6.42:8.66:6.87:7.89:6.80:6.27:6.67:1.59:1.39:2.97:1.48:1.43:1.30:1.66:1.00:2.25:1.56:0.66:0.68:0.94:0.69:1.44:0.84:8.84:0.84:0.73:0.87:3.62:4.46:3.59:6.18:4.43:5.05:4.00:5.29:4.16:5.54	94800000	87500000	95300000	90200000	79400000	18300000	27300000	19300000	21100000	23400000	8510000	11600000	14800000	65000000	9820000	55300000	65400000	58200000	65700000	67100000	4.49:4.15:4.52:4.28:3.77:0.87:1.29:0.91:1.00:1.11:0.40:0.55:0.70:3.08:0.47:2.62:3.10:2.76:3.11:3.18	61116	Beta-hexosaminidase subunit beta OS=Mus musculus OX=10090 GN=Hexb PE=1 SV=2
940	3728	sp|P63242|IF5A1_MOUSE	200	45	16	10	Deamidation (NQ); Oxidation (M)	5080000	55700000	21000000	39900000	16000000	32400000	13500000	20100000	30500000	30100000	55200000	158000000	85400000	231000000	58900000	271000000	43900000	154000000	79700000	80700000	108000000	113000000	104000000	116000000	109000000	99800000	48900000	74500000	40200000	66600000	24900000	28900000	4010000	7400000	8220000	8410000	15500000	36600000	23300000	22500000	0.03:0.36:0.14:0.26:0.10:0.21:0.09:0.13:0.20:0.20:0.36:1.03:0.56:1.50:0.38:1.76:0.29:1.00:0.52:0.53:0.70:0.74:0.68:0.75:0.71:0.65:0.32:0.48:0.26:0.43:0.16:0.19:0.03:0.05:0.05:0.05:0.10:0.24:0.15:0.15	40100000	30500000	24500000	16800000	30300000	124000000	158000000	165000000	98800000	80200000	111000000	110000000	105000000	61700000	53400000	26900000	5900000	8750000	26100000	22900000	0.41:0.31:0.25:0.17:0.31:1.26:1.60:1.67:1.00:0.81:1.12:1.11:1.06:0.62:0.54:0.27:0.06:0.09:0.26:0.23	16832	Eukaryotic translation initiation factor 5A-1 OS=Mus musculus OX=10090 GN=Eif5a PE=1 SV=2
941	4106	sp|Q99KP6|PRP19_MOUSE	200	43	14	14	Deamidation (NQ); Oxidation (M)	20000000	24100000	22000000	20700000	20000000	16100000	17600000	14800000	16400000	14200000	36400000	45300000	37700000	54100000	26900000	42600000	23100000	56500000	25500000	57700000	32500000	34900000	35400000	34000000	34300000	33000000	40500000	37800000	37900000	37800000	363000000	555000000	22300000	630000000	329000000	547000000	247000000	469000000	22300000	448000000	0.35:0.43:0.39:0.37:0.35:0.29:0.31:0.26:0.29:0.25:0.64:0.80:0.67:0.96:0.48:0.75:0.41:1.00:0.45:1.02:0.58:0.62:0.63:0.60:0.61:0.58:0.72:0.67:0.67:0.67:6.42:9.83:0.39:11.15:5.82:9.68:4.37:8.31:0.39:7.92	25700000	21400000	18700000	16700000	15300000	41600000	46500000	35100000	39900000	41600000	33700000	34900000	33900000	39300000	37800000	459000000	326000000	438000000	358000000	449000000	0.64:0.54:0.47:0.42:0.38:1.04:1.16:0.88:1.00:1.04:0.85:0.87:0.85:0.99:0.95:11.51:8.17:10.98:8.98:11.27	55239	Pre-mRNA-processing factor 19 OS=Mus musculus OX=10090 GN=Prpf19 PE=1 SV=1
942	4201	tr|Q7TND9|Q7TND9_MOUSE	200	38	13	13		6740000	13900000	9360000	14000000	7510000	10100000	8780000	9080000	13600000	17800000	19600000	17400000	26300000	17600000	22400000	16300000	28700000	17900000	40500000	40000000	4380000	4670000	4230000	4780000	4300000	4140000	9940000	5290000	8730000	8150000	16800000	20100000	23900000	31600000	23600000	25800000	16900000	17300000	14000000	18200000	0.38:0.78:0.52:0.78:0.42:0.56:0.49:0.51:0.76:1.00:1.09:0.97:1.46:0.98:1.25:0.91:1.60:1.00:2.26:2.23:0.24:0.26:0.24:0.27:0.24:0.23:0.55:0.29:0.49:0.45:0.94:1.12:1.33:1.76:1.32:1.44:0.94:0.96:0.78:1.02	10300000	13900000	8800000	8930000	15700000	18500000	21900000	19300000	23300000	40200000	4530000	4500000	4220000	7610000	8440000	18500000	27800000	24700000	17100000	16100000	0.44:0.60:0.38:0.38:0.67:0.79:0.94:0.83:1.00:1.73:0.19:0.19:0.18:0.33:0.36:0.79:1.19:1.06:0.73:0.69	53261	Dihydrolipoamide acetyltransferase component of pyruvate dehydrogenase complex OS=Mus musculus OX=10090 GN=Dbt PE=2 SV=1
943	4241	tr|Q3U518|Q3U518_MOUSE	200	44	17	16	Deamidation (NQ); Oxidation (M)	49800000	53600000	47800000	52500000	52600000	58000000	61100000	63900000	45500000	62100000	64200000	40100000	56600000	45900000	62400000	42000000	95200000	54700000	116000000	91500000	36400000	28000000	24900000	28000000	34000000	31400000	54100000	38600000	50600000	45000000	115000000	106000000	141000000	160000000	139000000	113000000	129000000	124000000	93100000	156000000	0.91:0.98:0.88:0.96:0.96:1.06:1.12:1.17:0.83:1.14:1.17:0.73:1.04:0.84:1.14:0.77:1.74:1.00:2.12:1.67:0.67:0.51:0.46:0.51:0.62:0.57:0.99:0.71:0.93:0.82:2.10:1.94:2.58:2.92:2.55:2.07:2.37:2.27:1.70:2.86	51700000	50200000	55300000	62500000	53800000	52200000	51300000	52200000	75000000	104000000	32200000	28200000	32700000	46300000	47800000	111000000	150000000	126000000	127000000	125000000	0.69:0.67:0.74:0.83:0.72:0.70:0.68:0.70:1.00:1.38:0.43:0.38:0.44:0.62:0.64:1.48:2.00:1.69:1.69:1.66	58793	Protein kinase C substrate 80K-H isoform CRA_b OS=Mus musculus OX=10090 GN=Prkcsh PE=2 SV=1
944	8223	sp|Q2L4X1|BZW2_MUSMM	200	28	13	12		4360000	5610000	4560000	4750000	5260000	5040000	5360000	6290000	6620000	4230000	24300000	34700000	28500000	39400000	20800000	32300000	16500000	34300000	13100000	14900000	21100000	21100000	23700000	22100000	17400000	19600000	12700000	15500000	11700000	14000000	4990000	4360000	2860000	2570000	3300000	3600000	6130000	5580000	6760000	3610000	0.13:0.16:0.13:0.14:0.15:0.15:0.16:0.18:0.19:0.12:0.71:1.01:0.83:1.15:0.61:0.94:0.48:1.00:0.38:0.43:0.61:0.62:0.69:0.65:0.51:0.57:0.37:0.45:0.34:0.41:0.15:0.13:0.08:0.08:0.10:0.11:0.18:0.16:0.20:0.11	5780000	4660000	5150000	6410000	6360000	29500000	34000000	26600000	25400000	14100000	21100000	22900000	18500000	14100000	12800000	4670000	2720000	3450000	5850000	5820000	0.23:0.18:0.20:0.25:0.25:1.16:1.34:1.05:1.00:0.56:0.83:0.90:0.73:0.56:0.51:0.18:0.11:0.14:0.23:0.23	48063	Basic leucine zipper and W2 domain-containing protein 2 OS=Mus musculus molossinus OX=57486 GN=Bzw2 PE=2 SV=1
945	16284	tr|E9Q411|E9Q411_MOUSE	200	5	11	11		139000000	115000000	85500000	125000000	114000000	111000000	99400000	141000000	55600000	143000000	116000000	172000000	114000000	228000000	119000000	198000000	104000000	164000000	59200000	75700000	303000000	256000000	248000000	227000000	276000000	278000000	136000000	198000000	115000000	159000000	46900000	45900000	13600000	9810000	19700000	7620000	38000000	57300000	35300000	49600000	0.85:0.71:0.52:0.77:0.69:0.68:0.61:0.86:0.34:0.87:0.71:1.05:0.69:1.39:0.73:1.21:0.64:1.00:0.36:0.46:1.85:1.56:1.52:1.39:1.68:1.70:0.83:1.21:0.70:0.97:0.29:0.28:0.08:0.06:0.12:0.05:0.23:0.35:0.22:0.30	127000000	106000000	113000000	120000000	99700000	145000000	172000000	159000000	134000000	68100000	281000000	239000000	278000000	167000000	138000000	47100000	11700000	13600000	47700000	43300000	0.95:0.79:0.84:0.90:0.74:1.08:1.28:1.18:1.00:0.51:2.09:1.78:2.07:1.25:1.03:0.35:0.09:0.10:0.36:0.32	265772	Neuroblastoma-amplified sequence OS=Mus musculus OX=10090 GN=Nbas PE=1 SV=1
946	60235	tr|Q3UA32|Q3UA32_MOUSE	200	33	15	14	Oxidation (M)	4100000	1840000	3110000	2670000	2710000	1980000	3220000	2570000	2890000	3330000	2260000	1690000	2580000	2880000	2070000	600000	2620000	2360000	5560000	6080000	13900	544000	0	0	0	0	1470000	1580000	2010000	1560000	32600000	36200000	67200000	47900000	52100000	54200000	43400000	32400000	37400000	33400000	1.74:0.78:1.32:1.13:1.15:0.84:1.37:1.09:1.23:1.41:0.96:0.72:1.10:1.22:0.88:0.25:1.11:1.00:2.36:2.58:0.02:0.23:0:0:0:0:0.62:0.67:0.85:0.66:13.83:15.36:28.52:20.34:22.10:23.00:18.42:13.76:15.86:14.19	3950000	3100000	2340000	3220000	3110000	2850000	2730000	2110000	3110000	5820000	279000	0	0	1530000	2510000	34400000	58800000	53100000	38800000	35400000	1.27:1.00:0.75:1.03:1.00:0.91:0.88:0.68:1.00:1.87:0.09:0:0:0.49:0.81:11.05:18.91:17.07:12.47:11.38	61362	Polypeptide N-acetylgalactosaminyltransferase (Fragment) OS=Mus musculus OX=10090 PE=2 SV=1
947	224764	sp|Q6P9P6|KIF11_MOUSE	200	21	17	17		3580000	4350000	3590000	3770000	3150000	3430000	3320000	3590000	3210000	3640000	5510000	14800000	4550000	15200000	4050000	11800000	4080000	12100000	4070000	10300000	14900000	14000000	14600000	15300000	12800000	12800000	9240000	10200000	9350000	9950000	8430000	7290000	11100000	12800000	10200000	9590000	7650000	7810000	5730000	8530000	0.30:0.36:0.30:0.31:0.26:0.28:0.28:0.30:0.27:0.30:0.46:1.23:0.38:1.26:0.34:0.98:0.34:1.00:0.34:0.86:1.24:1.16:1.21:1.27:1.06:1.07:0.77:0.85:0.78:0.82:0.70:0.60:0.92:1.06:0.84:0.80:0.63:0.65:0.48:0.71	4210000	3680000	3290000	3460000	3430000	11800000	14600000	10400000	11800000	9780000	14500000	15000000	12800000	9740000	9650000	7860000	12900000	10500000	8610000	7880000	0.36:0.31:0.28:0.29:0.29:1.00:1.23:0.88:1.00:0.83:1.22:1.27:1.09:0.82:0.82:0.66:1.09:0.88:0.73:0.67	118026	Kinesin-like protein KIF11 OS=Mus musculus OX=10090 GN=Kif11 PE=1 SV=1
948	1859	sp|Q58A65-2|JIP4_MOUSE	200	14	13	13		10500000	9460000	11400000	10300000	11200000	10100000	11900000	11100000	8400000	9250000	8900000	8360000	8950000	4990000	7010000	3950000	6870000	4880000	7040000	3010000	5170000	8130000	7550000	8190000	4040000	7320000	4730000	5490000	2400000	5170000	6940000	7630000	1480000	2090000	3120000	4220000	4390000	6870000	4960000	6440000	2.16:1.94:2.33:2.12:2.29:2.06:2.44:2.27:1.72:1.90:1.82:1.71:1.84:1.02:1.44:0.81:1.41:1.00:1.44:0.62:1.06:1.67:1.55:1.68:0.83:1.50:0.97:1.13:0.49:1.06:1.42:1.57:0.30:0.43:0.64:0.87:0.90:1.41:1.02:1.32	9990000	10800000	10600000	11500000	8820000	8630000	6970000	5480000	5870000	5020000	6650000	7870000	5680000	5110000	4520000	7290000	2610000	4300000	6750000	5700000	1.70:1.85:1.81:1.96:1.50:1.47:1.19:0.93:1.00:0.86:1.13:1.34:0.97:0.87:0.77:1.24:0.44:0.73:1.15:0.97	144703	Isoform 2 of C-Jun-amino-terminal kinase-interacting protein 4 OS=Mus musculus OX=10090 GN=Spag9
949	1927	sp|Q9CQC6|BZW1_MOUSE	200	29	14	13		19200000	30200000	19700000	23600000	20200000	20900000	17000000	16100000	28500000	20500000	29100000	49700000	39400000	52300000	27400000	51200000	21700000	47400000	27300000	29800000	38900000	41900000	40600000	41200000	32700000	39900000	27500000	34700000	25900000	29900000	25500000	25900000	9920000	10400000	15800000	14700000	22300000	23300000	26500000	17900000	0.41:0.64:0.42:0.50:0.43:0.44:0.36:0.34:0.60:0.43:0.61:1.05:0.83:1.10:0.58:1.08:0.46:1.00:0.58:0.63:0.82:0.88:0.86:0.87:0.69:0.84:0.58:0.73:0.55:0.63:0.54:0.55:0.21:0.22:0.33:0.31:0.47:0.49:0.56:0.38	24700000	21600000	20600000	16500000	24500000	39400000	45900000	39300000	34600000	28600000	40400000	40900000	36300000	31100000	27900000	25700000	10200000	15300000	22800000	22200000	0.72:0.63:0.60:0.48:0.71:1.14:1.33:1.14:1.00:0.83:1.17:1.18:1.05:0.90:0.81:0.74:0.29:0.44:0.66:0.64	48043	Basic leucine zipper and W2 domain-containing protein 1 OS=Mus musculus OX=10090 GN=Bzw1 PE=1 SV=1
951	2594	sp|Q920A5|RISC_MOUSE	200	28	12	12	Oxidation (M); Deamidation (NQ)	35600000	49500000	43000000	43600000	38300000	41900000	34700000	38200000	44100000	45200000	15100000	4670000	18900000	5130000	15800000	5330000	15500000	6210000	17100000	9480000	14200000	16700000	14000000	16100000	14200000	13700000	21800000	16400000	19700000	18400000	80900000	72600000	85400000	93500000	86200000	75900000	69600000	76000000	60400000	65700000	5.73:7.98:6.93:7.02:6.17:6.75:5.59:6.14:7.10:7.27:2.44:0.75:3.04:0.83:2.55:0.86:2.49:1.00:2.75:1.53:2.29:2.69:2.25:2.59:2.29:2.21:3.50:2.64:3.17:2.97:13.03:11.69:13.75:15.05:13.88:12.22:11.20:12.23:9.72:10.58	42600000	43300000	40100000	36400000	44600000	11400000	14100000	10600000	10800000	13300000	15500000	15000000	14000000	19100000	19100000	76800000	89400000	81100000	72800000	63000000	3.93:4.00:3.70:3.36:4.12:1.06:1.30:0.98:1.00:1.23:1.43:1.39:1.29:1.76:1.76:7.09:8.26:7.48:6.72:5.82	50965	Retinoid-inducible serine carboxypeptidase OS=Mus musculus OX=10090 GN=Scpep1 PE=1 SV=2
952	2930	sp|Q60931|VDAC3_MOUSE	200	44	12	11	Oxidation (M); Deamidation (NQ)	77200000	90200000	78700000	93300000	76900000	92500000	88600000	92400000	96300000	109000000	48200000	45700000	77100000	54300000	74400000	45100000	94600000	69200000	88500000	129000000	65300000	62800000	66000000	73500000	72300000	72700000	130000000	79000000	150000000	123000000	221000000	223000000	342000000	304000000	310000000	287000000	336000000	196000000	224000000	223000000	1.12:1.30:1.14:1.35:1.11:1.34:1.28:1.34:1.39:1.58:0.70:0.66:1.11:0.78:1.08:0.65:1.37:1.00:1.28:1.86:0.94:0.91:0.95:1.06:1.04:1.05:1.88:1.14:2.17:1.77:3.19:3.23:4.94:4.39:4.48:4.14:4.86:2.83:3.24:3.23	83700000	86000000	84700000	90500000	103000000	47000000	65700000	59800000	81900000	109000000	66300000	69800000	74900000	104000000	136000000	222000000	323000000	298000000	266000000	224000000	1.02:1.05:1.03:1.10:1.26:0.57:0.80:0.73:1.00:1.33:0.81:0.85:0.91:1.27:1.66:2.71:3.94:3.64:3.25:2.73	30753	Voltage-dependent anion-selective channel protein 3 OS=Mus musculus OX=10090 GN=Vdac3 PE=1 SV=1
953	3030	sp|Q91YP2|NEUL_MOUSE	200	27	17	16		14500000	15100000	14400000	14100000	13700000	15100000	12400000	14800000	14900000	15600000	8960000	8760000	10300000	9440000	9880000	7700000	10200000	9880000	10400000	13000000	12000000	11900000	11900000	11600000	10900000	10600000	14800000	11900000	14400000	13800000	22000000	23700000	32300000	32600000	27300000	32100000	21800000	21700000	20100000	25700000	1.47:1.52:1.46:1.43:1.39:1.52:1.25:1.50:1.50:1.58:0.91:0.89:1.04:0.95:1.00:0.78:1.04:1.00:1.05:1.31:1.21:1.21:1.20:1.17:1.10:1.07:1.50:1.20:1.45:1.40:2.23:2.39:3.27:3.30:2.76:3.25:2.21:2.19:2.04:2.60	14800000	14300000	14400000	13600000	15200000	8860000	9850000	8790000	10100000	11700000	12000000	11700000	10800000	13400000	14100000	22800000	32500000	29700000	21700000	22900000	1.47:1.42:1.43:1.35:1.52:0.88:0.98:0.87:1.00:1.16:1.19:1.17:1.07:1.33:1.40:2.27:3.23:2.95:2.16:2.28	80429	Neurolysin mitochondrial OS=Mus musculus OX=10090 GN=Nln PE=1 SV=1
954	3096	tr|Q544Y7|Q544Y7_MOUSE	200	52	14	10	Oxidation (M)	254000000	640000000	461000000	620000000	292000000	562000000	383000000	324000000	260000000	458000000	380000000	815000000	331000000	763000000	433000000	641000000	338000000	463000000	203000000	226000000	409000000	403000000	429000000	459000000	451000000	295000000	211000000	236000000	215000000	310000000	180000000	150000000	35200000	69900000	66100000	65900000	115000000	221000000	114000000	159000000	0.55:1.38:1.00:1.34:0.63:1.21:0.83:0.70:0.56:0.99:0.82:1.76:0.71:1.65:0.94:1.39:0.73:1.00:0.44:0.49:0.88:0.87:0.93:0.99:0.97:0.64:0.46:0.51:0.47:0.67:0.39:0.33:0.08:0.15:0.14:0.14:0.25:0.48:0.25:0.34	447000000	541000000	427000000	354000000	359000000	598000000	547000000	537000000	401000000	215000000	406000000	445000000	373000000	224000000	263000000	166000000	53400000	66000000	168000000	137000000	1.12:1.35:1.06:0.88:0.90:1.49:1.36:1.34:1.00:0.54:1.01:1.11:0.93:0.56:0.66:0.41:0.13:0.16:0.42:0.34	18560	Cofilin 1 non-muscle OS=Mus musculus OX=10090 GN=Cfl1 PE=2 SV=1
956	3479	tr|Q14AI7|Q14AI7_MOUSE	200	51	16	16	Deamidation (NQ); Oxidation (M)	16300000	14800000	15100000	14800000	16300000	13700000	16100000	13200000	16700000	13400000	28800000	23900000	29500000	24200000	26500000	20600000	20200000	24200000	16000000	14500000	38000000	37400000	33600000	30300000	30300000	30800000	20000000	28300000	18800000	21200000	18400000	19200000	6620000	10500000	11600000	11600000	15100000	17500000	16800000	13600000	0.67:0.61:0.62:0.61:0.67:0.57:0.66:0.55:0.69:0.55:1.19:0.99:1.22:1.00:1.09:0.85:0.83:1.00:0.66:0.60:1.57:1.55:1.39:1.25:1.25:1.27:0.83:1.17:0.78:0.88:0.76:0.79:0.27:0.43:0.48:0.48:0.62:0.72:0.69:0.56	15600000	15000000	15000000	14600000	15000000	26400000	26800000	23500000	22200000	15200000	37700000	32000000	30600000	24100000	20000000	18800000	9450000	11600000	16300000	15200000	0.70:0.67:0.68:0.66:0.68:1.19:1.21:1.06:1.00:0.69:1.70:1.44:1.38:1.09:0.90:0.85:0.43:0.52:0.74:0.69	46285	COP9 (Constitutive photomorphogenic) homolog subunit 4 (Arabidopsis thaliana) OS=Mus musculus OX=10090 GN=Cops4 PE=1 SV=1
957	3622	tr|Q3TJF2|Q3TJF2_MOUSE	200	48	14	13	Deamidation (NQ)	26100000	39400000	37600000	35600000	29700000	38100000	32200000	39900000	37300000	37300000	51200000	80200000	60800000	79800000	54500000	74600000	50600000	61300000	55500000	41800000	74200000	84800000	72100000	93100000	65000000	70500000	46600000	53800000	45100000	54900000	24600000	36500000	10300000	12200000	17000000	19400000	25400000	30200000	29300000	19900000	0.43:0.64:0.61:0.58:0.48:0.62:0.52:0.65:0.61:0.61:0.83:1.31:0.99:1.30:0.89:1.22:0.82:1.00:0.90:0.68:1.21:1.38:1.18:1.52:1.06:1.15:0.76:0.88:0.73:0.90:0.40:0.59:0.17:0.20:0.28:0.32:0.41:0.49:0.48:0.32	32800000	36600000	33900000	36000000	37300000	65700000	70300000	64600000	56000000	48600000	79500000	82600000	67800000	50200000	50000000	30500000	11300000	18200000	27800000	24600000	0.59:0.65:0.61:0.64:0.67:1.17:1.26:1.15:1.00:0.87:1.42:1.48:1.21:0.90:0.89:0.55:0.20:0.32:0.50:0.44	44788	Obg-like ATPase 1 OS=Mus musculus OX=10090 GN=Ola1 PE=2 SV=1
958	7080	tr|Q4FK49|Q4FK49_MOUSE	200	69	18	2	Oxidation (M)	965000	0	1200000	952000	998000	625000	938000	639000	492000	691000	1320000	8930000	1380000	1400000	1160000	1190000	779000	1100000	372000	373000	3320000	4250000	3510000	4170000	3100000	3130000	10500000	3220000	1790000	2000000	0	0	0	0	0	1600000	0	283000	568000	367000	0.87:0:1.09:0.86:0.90:0.57:0.85:0.58:0.45:0.63:1.19:8.08:1.25:1.27:1.05:1.08:0.70:1.00:0.34:0.34:3.01:3.85:3.17:3.77:2.81:2.83:9.48:2.92:1.62:1.81:0:0:0:0:0:1.45:0:0.26:0.51:0.33	965000	1080000	811000	788000	591000	8690000	1390000	1180000	942000	372000	3790000	3840000	3120000	11200000	1890000	0	0	1600000	283000	467000	1.02:1.14:0.86:0.84:0.63:9.22:1.48:1.25:1.00:0.40:4.02:4.07:3.31:11.91:2.01:0:0:1.70:0.30:0.50	32667	Pyp protein OS=Mus musculus OX=10090 GN=Ppa1 PE=1 SV=1
959	11149	sp|Q8VCW8|ACSF2_MOUSE	200	36	15	14	Deamidation (NQ)	3790000	5270000	5160000	5350000	4420000	5780000	4250000	4910000	4340000	4870000	7420000	4850000	8610000	4840000	6940000	5180000	8010000	5500000	9150000	9020000	8740000	11000000	10500000	12900000	10600000	10100000	18600000	13700000	18200000	17900000	21300000	24500000	31700000	40700000	21900000	31400000	17700000	19300000	13900000	22200000	0.69:0.96:0.94:0.97:0.80:1.05:0.77:0.89:0.79:0.88:1.35:0.88:1.56:0.88:1.26:0.94:1.46:1.00:1.66:1.64:1.59:1.99:1.90:2.34:1.93:1.84:3.39:2.49:3.30:3.26:3.87:4.46:5.76:7.39:3.97:5.72:3.22:3.50:2.52:4.04	5330000	5250000	5100000	4580000	4600000	6130000	6720000	6060000	6750000	9080000	9850000	11700000	10400000	16200000	18000000	22900000	36200000	26700000	18500000	18100000	0.79:0.78:0.75:0.68:0.68:0.91:1.00:0.90:1.00:1.35:1.46:1.73:1.53:2.39:2.67:3.39:5.36:3.95:2.74:2.67	67951	Acyl-CoA synthetase family member 2 mitochondrial OS=Mus musculus OX=10090 GN=Acsf2 PE=1 SV=1
960	15032	tr|A0A2I2MC79|A0A2I2MC79_VACCW	200	46	14	14		0	3370000	6510000	12600000	10500000	15200000	11900000	15600000	15000000	16700000	763000	0	18600000	12600000	17400000	20200000	15200000	25400000	10100000	16500000	670000	2550000	22800000	23200000	23300000	23800000	20000000	20900000	15300000	20200000	0	0	1150000	4160000	7630000	7650000	9140000	11900000	10800000	8700000	0:0.13:0.26:0.50:0.41:0.60:0.47:0.61:0.59:0.66:0.03:0:0.73:0.50:0.68:0.79:0.60:1.00:0.40:0.65:0.03:0.10:0.90:0.91:0.92:0.94:0.79:0.82:0.60:0.79:0:0:0.05:0.16:0.30:0.30:0.36:0.47:0.42:0.34	3370000	9940000	12800000	14100000	15900000	763000	15600000	18800000	20300000	13300000	3220000	23000000	23500000	20500000	17700000	0	4060000	7640000	10500000	10200000	0.17:0.49:0.63:0.69:0.78:0.04:0.77:0.93:1.00:0.65:0.16:1.14:1.16:1.01:0.87:0:0.20:0.38:0.52:0.50	44598	45kDa large subunit of intermediate gene transcription factor VITF-3 OS=Vaccinia virus (strain Western Reserve) OX=10254 GN=A23R PE=4 SV=1
961	15777	sp|P21604|E2_VACCW	200	24	15	15		7220000	15800000	10600000	11900000	11600000	15400000	14400000	19600000	30500000	25600000	3900000	2500000	7320000	4700000	5970000	8380000	10400000	21300000	17900000	31200000	9340000	9460000	13100000	14900000	23000000	26000000	34600000	33700000	34900000	43000000	27700000	28700000	21000000	15500000	23900000	25100000	38300000	38300000	40400000	33000000	0.34:0.74:0.50:0.56:0.55:0.72:0.67:0.92:1.43:1.20:0.18:0.12:0.34:0.22:0.28:0.39:0.49:1.00:0.84:1.46:0.44:0.44:0.61:0.70:1.08:1.22:1.62:1.58:1.63:2.02:1.30:1.34:0.98:0.73:1.12:1.18:1.80:1.80:1.89:1.55	12000000	11200000	14700000	17000000	28000000	3820000	6660000	7170000	15900000	24600000	9400000	14400000	24500000	34200000	44500000	28200000	18300000	25400000	38300000	36700000	0.76:0.71:0.93:1.07:1.77:0.24:0.42:0.45:1.00:1.55:0.59:0.91:1.55:2.16:2.81:1.78:1.15:1.60:2.42:2.31	85958	Protein E2 OS=Vaccinia virus (strain Western Reserve) OX=10254 GN=VACWR058 PE=1 SV=2
962	29905	sp|P52431|DPOD1_MOUSE	200	21	16	16	Deamidation (NQ)	5410000	5160000	6530000	7500000	6420000	6090000	6540000	6210000	7630000	6660000	9970000	13900000	8770000	11500000	6830000	6610000	8970000	8670000	6850000	5490000	12100000	13300000	10900000	16000000	9480000	8580000	7520000	8980000	5570000	8990000	4360000	7640000	0	7820000	3380000	5820000	1670000	5920000	3030000	3290000	0.62:0.59:0.75:0.86:0.74:0.70:0.75:0.72:0.88:0.77:1.15:1.61:1.01:1.33:0.79:0.76:1.03:1.00:0.79:0.63:1.40:1.53:1.26:1.84:1.09:0.99:0.87:1.04:0.64:1.04:0.50:0.88:0:0.90:0.39:0.67:0.19:0.68:0.35:0.38	5280000	7010000	6250000	7070000	7150000	12000000	10100000	7370000	8820000	6170000	12700000	13400000	9030000	8250000	8280000	8320000	7820000	5780000	4970000	3160000	0.60:0.80:0.71:0.80:0.81:1.36:1.15:0.84:1.00:0.70:1.44:1.52:1.02:0.94:0.94:0.94:0.89:0.66:0.56:0.36	123790	DNA polymerase delta catalytic subunit OS=Mus musculus OX=10090 GN=Pold1 PE=1 SV=2
963	224768	sp|Q60848-2|HELLS_MOUSE	200	20	16	16	Deamidation (NQ); Phosphorylation (STY)	5230000	3010000	4110000	1910000	5390000	4070000	5420000	5170000	1810000	3520000	1740000	16300000	2260000	12600000	2460000	9900000	0	10200000	2200000	6400000	10800000	10400000	8080000	9290000	9350000	5880000	8340000	5860000	6350000	4380000	0	804000	828000	735000	0	809000	1920000	0	1020000	1760000	0.51:0.30:0.40:0.19:0.53:0.40:0.53:0.51:0.18:0.35:0.17:1.60:0.22:1.24:0.24:0.97:0:1.00:0.22:0.63:1.06:1.02:0.80:0.91:0.92:0.58:0.82:0.58:0.63:0.43:0:0.08:0.08:0.07:0:0.08:0.19:0:0.10:0.17	4120000	3730000	4730000	5290000	3530000	14600000	10700000	9100000	10200000	6780000	12000000	8690000	10300000	7100000	5580000	804000	781000	809000	1920000	1630000	0.41:0.37:0.47:0.52:0.35:1.44:1.05:0.90:1.00:0.67:1.18:0.86:1.02:0.70:0.55:0.08:0.08:0.08:0.19:0.16	93786	Isoform 2 of Lymphocyte-specific helicase OS=Mus musculus OX=10090 GN=Hells
964	318625	sp|Q9DBZ1-2|IKIP_MOUSE	200	48	16	13	Deamidation (NQ)	2430000	0	0	2000000	0	3320000	0	1240000	0	1020000	0	3390000	1830000	3700000	2660000	3950000	0	2790000	2430000	2060000	3300000	3960000	2890000	2710000	2880000	2460000	3620000	1940000	2120000	1100000	39500000	41800000	50900000	59600000	50000000	46600000	49900000	41300000	42200000	51800000	0.87:0:0:0.72:0:1.19:0:0.45:0:0.37:0:1.22:0.66:1.33:0.96:1.42:0:1.00:0.87:0.74:1.19:1.42:1.04:0.97:1.03:0.88:1.30:0.70:0.76:0.40:14.19:15.00:18.27:21.39:17.96:16.74:17.91:14.82:15.16:18.57	2430000	2000000	3320000	1240000	1020000	3390000	3390000	3930000	2790000	2240000	3630000	2800000	2670000	2780000	1610000	40700000	55300000	48300000	45600000	47000000	0.87:0.72:1.19:0.45:0.37:1.22:1.22:1.41:1.00:0.81:1.30:1.01:0.96:1.00:0.58:14.59:19.83:17.35:16.36:16.87	38476	Isoform 2 of Inhibitor of nuclear factor kappa-B kinase-interacting protein OS=Mus musculus OX=10090 GN=Ikbip
965	454926	sp|Q8BH97|RCN3_MOUSE	200	57	14	14	Oxidation (M)	0	0	0	0	0	0	0	0	0	0	0	0	0	0	0	0	0	0	0	0	0	235000	370000	446000	365000	0	0	518000	0	0	71500000	83200000	73300000	107000000	76800000	74100000	95900000	102000000	69000000	144000000	-:-:-:-:-:-:-:-:-:-:-:-:-:-:-:-:-:-:-:-:-:64.00:64.00:64.00:64.00:-:-:64.00:-:-:64.00:64.00:64.00:64.00:64.00:64.00:64.00:64.00:64.00:64.00	0	0	0	0	0	0	0	0	0	0	235000	408000	365000	518000	0	77600000	90400000	76100000	98800000	106000000	-:-:-:-:-:-:-:-:-:-:64.00:64.00:64.00:64.00:-:64.00:64.00:64.00:64.00:64.00	38002	Reticulocalbin-3 OS=Mus musculus OX=10090 GN=Rcn3 PE=1 SV=1
966	1597	sp|Q99MN9|PCCB_MOUSE	200	48	17	17		7420000	7820000	8000000	7110000	7900000	8550000	7790000	8190000	9080000	11200000	5150000	3510000	4990000	2060000	6140000	7010000	7720000	4110000	10100000	7930000	376000	1110000	498000	578000	985000	513000	2960000	731000	1710000	1750000	16900000	20400000	25200000	31900000	22400000	29500000	16300000	19500000	15400000	23000000	1.81:1.90:1.95:1.73:1.92:2.08:1.90:1.99:2.21:2.73:1.25:0.86:1.22:0.50:1.49:1.71:1.88:1.00:2.45:1.93:0.09:0.27:0.12:0.14:0.24:0.12:0.72:0.18:0.42:0.43:4.11:4.96:6.13:7.77:5.44:7.17:3.97:4.75:3.75:5.61	7840000	7550000	8230000	7990000	10200000	4330000	4280000	6570000	5910000	8990000	1070000	633000	1000000	2840000	1730000	18600000	28500000	25900000	17900000	19200000	1.33:1.28:1.39:1.35:1.72:0.73:0.72:1.11:1.00:1.52:0.18:0.11:0.17:0.48:0.29:3.15:4.83:4.38:3.03:3.25	58409	Propionyl-CoA carboxylase beta chain mitochondrial OS=Mus musculus OX=10090 GN=Pccb PE=1 SV=2
967	2147	tr|A0A1Z4EAV4|A0A1Z4EAV4_MOUSE	200	37	17	17		11900000	5480000	5850000	5420000	5220000	4840000	5430000	5050000	6060000	5280000	10700000	11500000	9790000	18600000	8220000	17400000	12100000	30500000	13600000	45400000	836000	2260000	899000	1070000	711000	872000	3360000	2680000	2830000	3370000	2600000	1760000	4800000	5070000	4040000	5320000	2970000	1760000	1260000	1530000	0.39:0.18:0.19:0.18:0.17:0.16:0.18:0.17:0.20:0.17:0.35:0.38:0.32:0.61:0.27:0.57:0.40:1.00:0.45:1.49:0.03:0.07:0.03:0.04:0.02:0.03:0.11:0.09:0.09:0.11:0.09:0.06:0.16:0.17:0.13:0.17:0.10:0.06:0.04:0.05	11700000	5630000	5030000	5240000	5670000	11100000	17300000	16300000	29900000	39900000	2110000	984000	791000	3020000	3100000	2720000	4940000	4680000	3120000	1390000	0.39:0.19:0.17:0.18:0.19:0.37:0.58:0.55:1.00:1.33:0.07:0.03:0.03:0.10:0.10:0.09:0.17:0.16:0.10:0.05	63421	Beta-1 4-N-acetyl-galactosaminyl transferase 1 OS=Mus musculus OX=10090 GN=B4galnt1 PE=2 SV=1
968	2563	sp|Q9D051|ODPB_MOUSE	200	40	15	15	Oxidation (M); Deamidation (NQ)	44500000	71100000	54300000	46000000	52600000	50900000	51400000	47900000	35400000	47800000	55400000	35700000	59100000	40800000	52700000	32800000	59700000	45600000	65600000	76900000	41600000	54900000	52100000	59400000	56100000	58200000	108000000	88600000	119000000	88600000	86400000	83600000	120000000	154000000	103000000	118000000	85200000	49700000	72200000	98100000	0.98:1.56:1.19:1.01:1.15:1.12:1.13:1.05:0.78:1.05:1.22:0.78:1.30:0.90:1.16:0.72:1.31:1.00:1.44:1.69:0.91:1.20:1.14:1.30:1.23:1.28:2.37:1.94:2.60:1.94:1.89:1.83:2.63:3.38:2.26:2.58:1.87:1.09:1.58:2.15	73200000	50500000	51800000	50000000	42000000	45900000	50400000	42900000	52600000	71200000	48500000	56200000	57200000	98300000	104000000	85000000	137000000	111000000	81900000	85200000	1.39:0.96:0.98:0.95:0.80:0.87:0.96:0.82:1.00:1.35:0.92:1.07:1.09:1.87:1.97:1.62:2.60:2.10:1.56:1.62	38937	Pyruvate dehydrogenase E1 component subunit beta mitochondrial OS=Mus musculus OX=10090 GN=Pdhb PE=1 SV=1
969	2792	tr|Q8BT09|Q8BT09_MOUSE	200	38	15	15	Oxidation (M); Deamidation (NQ)	138000000	170000000	145000000	164000000	146000000	155000000	134000000	125000000	181000000	140000000	294000000	404000000	407000000	453000000	268000000	409000000	180000000	437000000	308000000	244000000	330000000	342000000	354000000	404000000	284000000	344000000	248000000	341000000	234000000	308000000	175000000	176000000	70800000	66600000	121000000	96600000	192000000	206000000	191000000	141000000	0.32:0.39:0.33:0.38:0.33:0.36:0.31:0.29:0.42:0.32:0.67:0.93:0.93:1.04:0.61:0.94:0.41:1.00:0.71:0.56:0.76:0.78:0.81:0.93:0.65:0.79:0.57:0.78:0.54:0.70:0.40:0.40:0.16:0.15:0.28:0.22:0.44:0.47:0.44:0.32	154000000	155000000	151000000	130000000	160000000	349000000	430000000	339000000	332000000	276000000	343000000	379000000	314000000	295000000	271000000	175000000	68700000	109000000	199000000	166000000	0.46:0.47:0.45:0.39:0.48:1.05:1.29:1.02:1.00:0.83:1.03:1.14:0.95:0.89:0.82:0.53:0.21:0.33:0.60:0.50	28668	40S ribosomal protein S6 OS=Mus musculus OX=10090 PE=2 SV=1
971	6247	sp|Q8BKE6|CP20A_MOUSE	200	44	18	18		8550000	8670000	9550000	5950000	9140000	9620000	8630000	9100000	6520000	9840000	13700000	7530000	13100000	6900000	14500000	9430000	16300000	14000000	17500000	23300000	9650000	9150000	13200000	7700000	11500000	8580000	20000000	14900000	21900000	15300000	34900000	27000000	36100000	36500000	37200000	30800000	35300000	27200000	31800000	33900000	0.61:0.62:0.68:0.43:0.66:0.69:0.62:0.65:0.47:0.70:0.98:0.54:0.94:0.49:1.04:0.68:1.17:1.00:1.25:1.67:0.69:0.66:0.95:0.55:0.83:0.61:1.43:1.07:1.57:1.10:2.50:1.93:2.58:2.62:2.66:2.21:2.53:1.94:2.28:2.43	8610000	9340000	9380000	8870000	9360000	13200000	12000000	11900000	15100000	20400000	9400000	13300000	10100000	17500000	18600000	34000000	36300000	34000000	31200000	32800000	0.57:0.62:0.62:0.59:0.62:0.87:0.79:0.79:1.00:1.35:0.62:0.88:0.66:1.15:1.23:2.25:2.40:2.25:2.06:2.17	52149	Cytochrome P450 20A1 OS=Mus musculus OX=10090 GN=Cyp20a1 PE=1 SV=1
976	9288	tr|E9Q852|E9Q852_MOUSE	200	10	13	13	Deamidation (NQ)	2990000	3110000	5120000	2710000	2920000	3260000	3120000	2990000	2600000	2790000	7540000	13300000	6230000	3470000	9810000	2710000	5220000	3330000	5650000	4830000	1960000	3080000	9630000	3200000	5790000	2460000	1670000	1880000	1360000	8290000	1090000	3910000	212000	373000	432000	423000	460000	1130000	1840000	547000	0.90:0.93:1.53:0.81:0.88:0.98:0.94:0.90:0.78:0.84:2.26:3.99:1.87:1.04:2.94:0.81:1.57:1.00:1.69:1.45:0.59:0.92:2.89:0.96:1.74:0.74:0.50:0.56:0.41:2.49:0.33:1.17:0.06:0.11:0.13:0.13:0.14:0.34:0.55:0.16	3050000	3920000	3090000	3060000	2810000	10400000	5220000	8350000	4280000	5240000	3030000	6420000	4120000	1780000	4820000	3040000	293000	427000	1140000	1840000	0.71:0.92:0.72:0.71:0.66:2.44:1.22:1.95:1.00:1.22:0.71:1.50:0.96:0.42:1.13:0.71:0.07:0.10:0.27:0.43	204524	Afadin OS=Mus musculus OX=10090 GN=Afdn PE=1 SV=2
977	2066	sp|O70194|EIF3D_MOUSE	200	36	18	18		40300000	38700000	43500000	41700000	43600000	38100000	44700000	38400000	35400000	36100000	93300000	89700000	88300000	94000000	73900000	76500000	65000000	82000000	60500000	62900000	101000000	94500000	97500000	88900000	85400000	77400000	68700000	73400000	68300000	65100000	29100000	28800000	12600000	13200000	23100000	18900000	33000000	29400000	34400000	23500000	0.49:0.47:0.53:0.51:0.53:0.47:0.55:0.47:0.43:0.44:1.14:1.09:1.08:1.15:0.90:0.93:0.79:1.00:0.74:0.77:1.23:1.15:1.19:1.08:1.04:0.94:0.84:0.90:0.83:0.79:0.36:0.35:0.15:0.16:0.28:0.23:0.40:0.36:0.42:0.29	39500000	46100000	40800000	41500000	35800000	91800000	91600000	75200000	73900000	62000000	97900000	93200000	81400000	71400000	66700000	29000000	12900000	21000000	31200000	30400000	0.53:0.62:0.55:0.56:0.48:1.24:1.24:1.02:1.00:0.84:1.32:1.26:1.10:0.97:0.90:0.39:0.17:0.28:0.42:0.41	63989	Eukaryotic translation initiation factor 3 subunit D OS=Mus musculus OX=10090 GN=Eif3d PE=1 SV=2
978	4172	sp|Q9D024|CCD47_MOUSE	200	37	17	17	Oxidation (M)	11700000	10400000	11500000	11400000	13900000	12400000	10500000	12600000	10700000	12500000	24000000	13400000	21300000	14500000	28200000	13200000	25700000	18400000	36300000	31200000	34300000	31700000	29900000	22800000	36400000	32500000	60500000	44900000	66400000	45300000	19300000	18200000	25900000	23300000	30500000	20800000	35100000	17100000	26000000	23300000	0.64:0.56:0.62:0.62:0.76:0.67:0.57:0.68:0.58:0.68:1.30:0.73:1.15:0.78:1.53:0.72:1.39:1.00:1.97:1.70:1.86:1.72:1.62:1.24:1.98:1.76:3.28:2.43:3.60:2.46:1.05:0.99:1.40:1.27:1.66:1.13:1.91:0.93:1.41:1.26	11900000	11400000	13200000	11500000	11600000	18700000	17900000	20700000	22100000	33800000	33000000	26400000	34500000	52700000	55800000	18800000	24600000	25700000	26100000	24600000	0.54:0.52:0.60:0.52:0.52:0.85:0.81:0.94:1.00:1.53:1.50:1.20:1.56:2.39:2.53:0.85:1.12:1.16:1.18:1.12	55844	Coiled-coil domain-containing protein 47 OS=Mus musculus OX=10090 GN=Ccdc47 PE=1 SV=2
980	2293	tr|A0A1D5RLD1|A0A1D5RLD1_MOUSE	200	12	16	15	Deamidation (NQ)	2190000	5840000	3460000	4670000	2900000	4620000	2640000	2600000	5850000	4870000	2520000	5190000	3490000	3630000	1910000	4030000	1300000	3100000	2990000	1600000	462000	1580000	998000	2110000	1310000	1970000	762000	1220000	757000	1860000	7580000	7550000	10700000	8130000	8400000	9510000	6430000	6180000	6240000	7100000	0.71:1.88:1.12:1.51:0.94:1.49:0.85:0.84:1.89:1.57:0.81:1.67:1.12:1.17:0.61:1.30:0.42:1.00:0.96:0.52:0.15:0.51:0.32:0.68:0.42:0.63:0.25:0.39:0.24:0.60:2.44:2.43:3.44:2.62:2.71:3.07:2.07:1.99:2.01:2.29	4590000	4070000	4050000	2950000	5360000	3850000	4070000	3260000	2690000	2300000	1210000	1770000	1780000	1290000	1750000	7560000	9560000	8950000	6310000	6670000	1.71:1.51:1.51:1.10:2.00:1.43:1.51:1.21:1.00:0.85:0.45:0.66:0.66:0.48:0.65:2.81:3.56:3.33:2.35:2.48	222640	Unconventional myosin-IXb OS=Mus musculus OX=10090 GN=Myo9b PE=1 SV=1
981	5319	sp|Q64152|BTF3_MOUSE	200	64	13	13	Oxidation (M); Deamidation (NQ)	46200000	54200000	22100000	53700000	44000000	31100000	55300000	66600000	29900000	56900000	118000000	192000000	120000000	194000000	92400000	167000000	85300000	180000000	95000000	138000000	121000000	139000000	141000000	144000000	108000000	121000000	96900000	101000000	82600000	92800000	29400000	19200000	29500000	14500000	34300000	30000000	46400000	52600000	51600000	41900000	0.26:0.30:0.12:0.30:0.24:0.17:0.31:0.37:0.17:0.32:0.66:1.07:0.67:1.08:0.51:0.93:0.47:1.00:0.53:0.77:0.67:0.77:0.79:0.80:0.60:0.67:0.54:0.56:0.46:0.52:0.16:0.11:0.16:0.08:0.19:0.17:0.26:0.29:0.29:0.23	50200000	52600000	53400000	61200000	44400000	155000000	157000000	131000000	134000000	117000000	130000000	143000000	115000000	99200000	87700000	25100000	22200000	32200000	49700000	46700000	0.38:0.39:0.40:0.46:0.33:1.16:1.17:0.98:1.00:0.87:0.97:1.07:0.86:0.74:0.66:0.19:0.17:0.24:0.37:0.35	22031	Transcription factor BTF3 OS=Mus musculus OX=10090 GN=Btf3 PE=1 SV=3
982	1722	sp|Q07417|ACADS_MOUSE	200	44	15	15	Deamidation (NQ); Oxidation (M)	21800000	20700000	23600000	20000000	25700000	24600000	26100000	22500000	18500000	23500000	20100000	10900000	19100000	11100000	19700000	10500000	18600000	14600000	19900000	29000000	10900000	15200000	11400000	11600000	16500000	14200000	26700000	23300000	31500000	24000000	37200000	37400000	51200000	60600000	46800000	50500000	42100000	32700000	32600000	45900000	1.49:1.42:1.61:1.37:1.76:1.68:1.78:1.54:1.26:1.61:1.37:0.75:1.31:0.76:1.34:0.72:1.27:1.00:1.36:1.98:0.74:1.04:0.78:0.79:1.13:0.97:1.83:1.59:2.16:1.64:2.55:2.56:3.50:4.15:3.20:3.45:2.88:2.24:2.23:3.14	21200000	21800000	26400000	24300000	21000000	15500000	15100000	15100000	16600000	24400000	14000000	11500000	16500000	26400000	27800000	37300000	55900000	48600000	37400000	39200000	1.28:1.31:1.59:1.46:1.26:0.93:0.91:0.91:1.00:1.47:0.84:0.69:0.99:1.59:1.67:2.25:3.37:2.93:2.26:2.37	44890	Short-chain specific acyl-CoA dehydrogenase mitochondrial OS=Mus musculus OX=10090 GN=Acads PE=1 SV=2
983	2756	tr|Q571J7|Q571J7_MOUSE	200	48	18	18	Deamidation (NQ)	17600000	19200000	21500000	18500000	16600000	16800000	18100000	16600000	15800000	15300000	42700000	29200000	44400000	30300000	39300000	33200000	31600000	25700000	31600000	14500000	29700000	33000000	29600000	29100000	27600000	27000000	14500000	21200000	13300000	18300000	12000000	11300000	5930000	8370000	8650000	7690000	10100000	555000000	12000000	9420000	0.68:0.75:0.84:0.72:0.65:0.66:0.71:0.65:0.62:0.60:1.66:1.14:1.73:1.18:1.53:1.29:1.23:1.00:1.23:0.56:1.16:1.28:1.15:1.13:1.07:1.05:0.57:0.83:0.52:0.71:0.47:0.44:0.23:0.33:0.34:0.30:0.39:21.61:0.47:0.37	18800000	20400000	16700000	17400000	15900000	36000000	37400000	36300000	28700000	23000000	31400000	29300000	27300000	18300000	15800000	11700000	7150000	8170000	283000000	10700000	0.66:0.71:0.58:0.61:0.55:1.26:1.30:1.27:1.00:0.80:1.09:1.02:0.95:0.64:0.55:0.41:0.25:0.28:9.86:0.37	58394	Serine/threonine-protein phosphatase 2A 55 kDa regulatory subunit B (Fragment) OS=Mus musculus OX=10090 GN=Ppp2r2a PE=2 SV=1
984	5360	sp|Q60865|CAPR1_MOUSE	200	26	14	14	Deamidation (NQ)	22200000	31900000	25600000	28100000	24500000	28700000	25000000	28400000	12100000	26600000	46400000	156000000	54500000	167000000	39100000	135000000	28100000	119000000	45200000	98400000	73500000	66100000	79900000	63100000	69000000	67100000	63100000	54800000	55400000	56700000	28800000	20900000	14000000	14100000	13400000	16200000	18600000	24300000	16300000	21100000	0.19:0.27:0.22:0.24:0.21:0.24:0.21:0.24:0.10:0.22:0.39:1.32:0.46:1.41:0.33:1.14:0.24:1.00:0.38:0.83:0.62:0.56:0.67:0.53:0.58:0.57:0.53:0.46:0.47:0.48:0.24:0.18:0.12:0.12:0.11:0.14:0.16:0.21:0.14:0.18	29200000	26800000	26600000	26700000	19600000	101000000	111000000	86900000	73300000	71800000	69800000	71500000	68100000	59200000	56100000	24800000	14100000	15100000	21500000	18700000	0.40:0.37:0.36:0.36:0.27:1.38:1.51:1.19:1.00:0.98:0.95:0.98:0.93:0.81:0.76:0.34:0.19:0.21:0.29:0.26	78169	Caprin-1 OS=Mus musculus OX=10090 GN=Caprin1 PE=1 SV=2
985	1825	tr|Q5SX53|Q5SX53_MOUSE	200	60	17	17	Deamidation (NQ); Phosphorylation (STY); Oxidation (M)	44100000	45800000	48300000	50100000	48000000	53400000	47400000	51200000	49600000	57900000	31900000	18600000	31100000	18400000	32500000	17400000	46600000	24500000	55400000	48100000	21700000	23000000	21900000	19600000	22400000	24000000	42600000	34200000	48600000	41500000	46600000	54400000	75800000	87500000	70200000	79100000	57700000	57000000	53400000	71100000	1.80:1.87:1.97:2.05:1.96:2.19:1.94:2.09:2.03:2.37:1.30:0.76:1.27:0.75:1.33:0.71:1.91:1.00:2.27:1.96:0.89:0.94:0.89:0.80:0.91:0.98:1.74:1.40:1.99:1.70:1.91:2.22:3.10:3.58:2.87:3.23:2.36:2.33:2.18:2.91	44900000	49200000	50700000	49300000	53800000	25200000	26500000	24900000	35500000	51700000	22300000	22100000	23200000	38400000	45100000	50500000	81600000	74600000	57400000	62300000	1.26:1.38:1.43:1.39:1.51:0.71:0.75:0.70:1.00:1.46:0.63:0.62:0.65:1.08:1.27:1.42:2.30:2.10:1.62:1.75	34155	Solute carrier family 25 (Mitochondrial carrier oxoglutarate carrier) member 11 isoform CRA_b OS=Mus musculus OX=10090 GN=Slc25a11 PE=1 SV=1
986	6041	sp|O88967|YMEL1_MOUSE	200	35	15	15	Deamidation (NQ)	8150000	4230000	8130000	4820000	7780000	3650000	8490000	6040000	3720000	5010000	11600000	12200000	10100000	14300000	11400000	11300000	13500000	15700000	12900000	17200000	19100000	15800000	13300000	15700000	18900000	16500000	29900000	20100000	29700000	23200000	6700000	7110000	9830000	16000000	7530000	12900000	5960000	4390000	4930000	6380000	0.52:0.27:0.52:0.31:0.50:0.23:0.54:0.38:0.24:0.32:0.74:0.78:0.64:0.91:0.72:0.72:0.86:1.00:0.82:1.09:1.22:1.00:0.85:1.00:1.20:1.05:1.90:1.28:1.89:1.48:0.43:0.45:0.63:1.02:0.48:0.82:0.38:0.28:0.31:0.41	6190000	6470000	7650000	8140000	5090000	11900000	12200000	11300000	14600000	15000000	17500000	14500000	17700000	25000000	26500000	7540000	16100000	10200000	5170000	5660000	0.42:0.44:0.52:0.56:0.35:0.82:0.83:0.78:1.00:1.03:1.19:0.99:1.21:1.71:1.81:0.52:1.10:0.70:0.35:0.39	80028	ATP-dependent zinc metalloprotease YME1L1 OS=Mus musculus OX=10090 GN=Yme1l1 PE=1 SV=1
988	9343	tr|F6V6T4|F6V6T4_MOUSE	200	43	11	11	Oxidation (M); Deamidation (NQ); Phosphorylation (STY)	16800000	69900000	41900000	52800000	33800000	60200000	29000000	44600000	78300000	67000000	27800000	47400000	39700000	56400000	41400000	47200000	54300000	46000000	104000000	86300000	28600000	40800000	39400000	43800000	39900000	44100000	77700000	55000000	74200000	74900000	123000000	181000000	225000000	211000000	223000000	262000000	204000000	159000000	184000000	169000000	0.37:1.52:0.91:1.15:0.74:1.31:0.63:0.97:1.70:1.46:0.60:1.03:0.86:1.23:0.90:1.03:1.18:1.00:2.26:1.88:0.62:0.89:0.86:0.95:0.87:0.96:1.69:1.20:1.61:1.63:2.67:3.93:4.89:4.59:4.85:5.69:4.43:3.45:3.99:3.68	64100000	47300000	47000000	36800000	72600000	37600000	48000000	44300000	50200000	95100000	34700000	41600000	42000000	66500000	74500000	152000000	218000000	242000000	181000000	177000000	1.28:0.94:0.94:0.73:1.45:0.75:0.96:0.88:1.00:1.89:0.69:0.83:0.84:1.33:1.48:3.03:4.35:4.83:3.61:3.52	20033	Transmembrane emp24 domain-containing protein 2 (Fragment) OS=Mus musculus OX=10090 GN=Tmed2 PE=1 SV=1
989	1997	tr|Q3UIJ2|Q3UIJ2_MOUSE	200	36	15	15	Deamidation (NQ)	99600000	57300000	94700000	63300000	104000000	64800000	97600000	67900000	57300000	46200000	192000000	95800000	144000000	112000000	168000000	81200000	133000000	116000000	77500000	58100000	190000000	151000000	155000000	122000000	161000000	148000000	98200000	148000000	110000000	103000000	45500000	37100000	20100000	23100000	37000000	23600000	59700000	36400000	70400000	41600000	0.86:0.49:0.81:0.54:0.90:0.56:0.84:0.58:0.49:0.40:1.65:0.82:1.23:0.97:1.44:0.70:1.14:1.00:0.67:0.50:1.63:1.29:1.33:1.04:1.38:1.27:0.84:1.27:0.95:0.89:0.39:0.32:0.17:0.20:0.32:0.20:0.51:0.31:0.60:0.36	79900000	81300000	84500000	82700000	61200000	146000000	128000000	125000000	125000000	67800000	170000000	138000000	154000000	137000000	118000000	41300000	21600000	30300000	48700000	63300000	0.64:0.65:0.68:0.66:0.49:1.18:1.03:1.00:1.00:0.54:1.36:1.11:1.24:1.10:0.95:0.33:0.17:0.24:0.39:0.51	51106	Uncharacterized protein OS=Mus musculus OX=10090 GN=Eif2s3x PE=2 SV=1
990	2321	sp|O70566|DIAP2_MOUSE	200	17	16	15		12600000	11600000	11400000	9930000	13100000	10300000	12800000	11300000	10300000	9780000	1270000	1820000	3290000	3620000	3290000	4860000	807000	1060000	3380000	1420000	1870000	199000	1680000	981000	1710000	1800000	1350000	1710000	1570000	0	8950000	7520000	5440000	0	9180000	0	4660000	0	4090000	7690000	11.89:10.96:10.83:9.40:12.42:9.76:12.07:10.74:9.76:9.26:1.20:1.72:3.12:3.43:3.12:4.60:0.76:1.00:3.20:1.34:1.77:0.19:1.59:0.93:1.62:1.71:1.28:1.62:1.49:0:8.48:7.12:5.15:0:8.69:0:4.41:0:3.88:7.28	12100000	10700000	11700000	12000000	10000000	3090000	4910000	5240000	931000	3400000	2070000	1330000	1760000	1530000	1570000	8680000	5440000	9180000	4660000	5890000	12.95:11.47:12.58:12.93:10.78:3.31:5.27:5.62:1.00:3.65:2.22:1.43:1.88:1.64:1.69:9.32:5.84:9.86:5.00:6.33	124871	Protein diaphanous homolog 2 OS=Mus musculus OX=10090 GN=Diaph2 PE=1 SV=2
992	8625	tr|Q3TKP3|Q3TKP3_MOUSE	200	38	16	16		3130000	4470000	4220000	3280000	4210000	3540000	3150000	1780000	6100000	2950000	30800000	22200000	14300000	23700000	11500000	20700000	9400000	20100000	7410000	12000000	47000000	45900000	42600000	40500000	37800000	39900000	20200000	32800000	20900000	26500000	9490000	9900000	1270000	124000000	2730000	2170000	19800000	8540000	9280000	6790000	0.16:0.22:0.21:0.16:0.21:0.18:0.16:0.09:0.30:0.15:1.53:1.11:0.71:1.18:0.57:1.03:0.47:1.00:0.37:0.60:2.34:2.28:2.12:2.02:1.88:1.99:1.01:1.63:1.04:1.32:0.47:0.49:0.06:6.16:0.14:0.11:0.98:0.43:0.46:0.34	4190000	4590000	4270000	3020000	5850000	26500000	19000000	16100000	14700000	11300000	46400000	41600000	38900000	26500000	23700000	9700000	124000000	2940000	14100000	8030000	0.28:0.31:0.29:0.21:0.40:1.80:1.29:1.09:1.00:0.77:3.15:2.82:2.64:1.80:1.61:0.66:8.39:0.20:0.96:0.54	53711	Uncharacterized protein OS=Mus musculus OX=10090 GN=Atxn10 PE=2 SV=1
993	8987	sp|O08917|FLOT1_MOUSE	200	53	16	16		11800000	10200000	9580000	12700000	12700000	12400000	12900000	13900000	6890000	14000000	11600000	10300000	11900000	13400000	9500000	11300000	8630000	10900000	7830000	5500000	24700000	25200000	26400000	21400000	28900000	29900000	14400000	22800000	15900000	18200000	21600000	26900000	26300000	34500000	25700000	28000000	24200000	26400000	22400000	34500000	1.08:0.94:0.88:1.17:1.17:1.14:1.18:1.28:0.63:1.28:1.06:0.94:1.10:1.23:0.87:1.04:0.79:1.00:0.72:0.51:2.27:2.31:2.43:1.97:2.66:2.75:1.33:2.10:1.47:1.67:1.99:2.48:2.42:3.17:2.36:2.57:2.23:2.43:2.06:3.17	11000000	11100000	12600000	13400000	10400000	12900000	13900000	11000000	10600000	6670000	24900000	23900000	29400000	18600000	17100000	24300000	30400000	26800000	25300000	28500000	1.04:1.06:1.19:1.27:0.99:1.22:1.31:1.04:1.00:0.63:2.36:2.27:2.79:1.77:1.62:2.30:2.88:2.54:2.40:2.70	47513	Flotillin-1 OS=Mus musculus OX=10090 GN=Flot1 PE=1 SV=1
994	14831	tr|A0A2I2MC25|A0A2I2MC25_VACCW	200	36	10	10	Oxidation (M); Deamidation (NQ)	114000	167000	26300000	59500000	120000000	184000000	164000000	235000000	162000000	261000000	399000	2820000	3340000	48700000	180000000	251000000	225000000	430000000	186000000	445000000	2410000	1220000	315000000	240000000	541000000	496000000	602000000	506000000	584000000	539000000	142000	0	14600000	13600000	102000000	135000000	210000000	263000000	296000000	223000000	0.02:0.02:0.06:0.14:0.28:0.43:0.38:0.55:0.38:0.61:0.02:0.02:0.02:0.11:0.42:0.58:0.52:1.00:0.43:1.03:0.02:0.02:0.73:0.56:1.26:1.15:1.40:1.18:1.36:1.25:0.02:0:0.03:0.03:0.24:0.31:0.49:0.61:0.69:0.52	141000	43200000	152000000	200000000	211000000	3020000	43100000	215000000	327000000	316000000	1810000	278000000	519000000	554000000	561000000	142000	14100000	119000000	236000000	259000000	0.02:0.13:0.46:0.61:0.65:0.02:0.13:0.66:1.00:0.96:0.02:0.85:1.58:1.69:1.71:0.02:0.04:0.36:0.72:0.79	29911	Late transcription factor VLTF-1 OS=Vaccinia virus (strain Western Reserve) OX=10254 GN=G8R PE=4 SV=1
995	1619	tr|Q3UDY1|Q3UDY1_MOUSE	200	47	16	15		128000000	138000000	125000000	135000000	145000000	150000000	168000000	141000000	121000000	134000000	190000000	221000000	158000000	224000000	131000000	198000000	154000000	181000000	116000000	111000000	134000000	145000000	129000000	195000000	112000000	162000000	93500000	134000000	95500000	88700000	43200000	49500000	7850000	12800000	20000000	15900000	32800000	44800000	41400000	32400000	0.70:0.76:0.69:0.75:0.80:0.83:0.93:0.78:0.67:0.74:1.05:1.22:0.87:1.23:0.72:1.09:0.85:1.00:0.64:0.61:0.74:0.80:0.71:1.07:0.62:0.89:0.52:0.74:0.53:0.49:0.24:0.27:0.04:0.07:0.11:0.09:0.18:0.25:0.23:0.18	133000000	146000000	148000000	155000000	128000000	206000000	217000000	185000000	168000000	113000000	140000000	184000000	157000000	114000000	105000000	46300000	10300000	19300000	38800000	36900000	0.79:0.87:0.88:0.92:0.76:1.22:1.29:1.10:1.00:0.67:0.83:1.09:0.93:0.67:0.62:0.28:0.06:0.11:0.23:0.22	35732	MCG6067 isoform CRA_b OS=Mus musculus OX=10090 GN=Akr1b3 PE=1 SV=1
997	2079	tr|Q5M8R8|Q5M8R8_MOUSE	200	50	19	19	Phosphorylation (STY)	126000000	161000000	163000000	153000000	132000000	170000000	141000000	155000000	151000000	152000000	288000000	268000000	307000000	292000000	258000000	226000000	234000000	285000000	180000000	216000000	290000000	329000000	313000000	322000000	251000000	250000000	209000000	248000000	186000000	234000000	155000000	147000000	85500000	89200000	145000000	110000000	166000000	188000000	188000000	137000000	0.44:0.57:0.57:0.54:0.46:0.60:0.49:0.54:0.53:0.54:1.01:0.94:1.08:1.02:0.90:0.79:0.82:1.00:0.63:0.76:1.02:1.15:1.10:1.13:0.88:0.88:0.73:0.87:0.65:0.82:0.54:0.52:0.30:0.31:0.51:0.39:0.58:0.66:0.66:0.48	144000000	158000000	151000000	148000000	152000000	278000000	301000000	242000000	259000000	198000000	309000000	318000000	251000000	229000000	211000000	152000000	87400000	127000000	178000000	163000000	0.55:0.61:0.58:0.57:0.59:1.07:1.16:0.93:1.00:0.76:1.19:1.23:0.97:0.88:0.81:0.59:0.34:0.49:0.69:0.63	34216	60S acidic ribosomal protein P0 OS=Mus musculus OX=10090 GN=Rplp0 PE=2 SV=1
998	2252	sp|P21958|TAP1_MOUSE	200	30	15	15	Deamidation (NQ); Oxidation (M)	16100000	19100000	23900000	20500000	25100000	23600000	22700000	23200000	21100000	22300000	18200000	13700000	16200000	14500000	17500000	10500000	24000000	13800000	19100000	24200000	4030000	8630000	8550000	9190000	8330000	8460000	9760000	9620000	11600000	11500000	7200000	4410000	5680000	6380000	7960000	6790000	5060000	5490000	4860000	5800000	1.17:1.38:1.73:1.49:1.82:1.71:1.65:1.69:1.53:1.61:1.32:1.00:1.17:1.05:1.27:0.76:1.74:1.00:1.38:1.75:0.29:0.63:0.62:0.67:0.60:0.61:0.71:0.70:0.84:0.83:0.52:0.32:0.41:0.46:0.58:0.49:0.37:0.40:0.35:0.42	18600000	22200000	25300000	23000000	21700000	17700000	16800000	14400000	19500000	21600000	7270000	9040000	8400000	10900000	11500000	7430000	6930000	7380000	5280000	6140000	0.95:1.14:1.29:1.18:1.11:0.90:0.86:0.74:1.00:1.11:0.37:0.46:0.43:0.56:0.59:0.38:0.35:0.38:0.27:0.31	78864	Antigen peptide transporter 1 OS=Mus musculus OX=10090 GN=Tap1 PE=1 SV=3
999	2479	sp|Q61335|BAP31_MOUSE	200	39	16	16	Oxidation (M)	63300000	38700000	58500000	40600000	73700000	52900000	66200000	49800000	40500000	52600000	38600000	17200000	34800000	21700000	44900000	17900000	40600000	33000000	51900000	52100000	22100000	22100000	24600000	16900000	29700000	31300000	55200000	50400000	68500000	40800000	64200000	55700000	73400000	73400000	86300000	60400000	101000000	57600000	77800000	91200000	1.92:1.17:1.77:1.23:2.24:1.61:2.01:1.51:1.23:1.60:1.17:0.52:1.05:0.66:1.36:0.54:1.23:1.00:1.58:1.58:0.67:0.67:0.75:0.51:0.90:0.95:1.67:1.53:2.08:1.24:1.95:1.69:2.23:2.23:2.62:1.83:3.06:1.75:2.36:2.77	51000000	49600000	63300000	58300000	46600000	31900000	28200000	31900000	36800000	52000000	22300000	20700000	30500000	52800000	54600000	60000000	73400000	73300000	79100000	84500000	1.39:1.35:1.72:1.59:1.27:0.87:0.77:0.87:1.00:1.42:0.61:0.56:0.83:1.44:1.49:1.63:2.00:2.00:2.15:2.30	27957	B-cell receptor-associated protein 31 OS=Mus musculus OX=10090 GN=Bcap31 PE=1 SV=4
1000	2835	sp|P81117|NUCB2_MOUSE	200	50	18	18		12700000	22100000	17000000	20500000	16400000	21900000	20400000	25300000	15400000	24300000	26500000	15800000	26100000	15600000	27200000	18200000	42400000	18600000	51700000	30400000	4350000	3800000	5180000	5220000	9560000	6570000	10300000	8250000	9250000	8450000	36300000	37000000	47200000	43900000	37600000	40700000	36300000	42100000	24900000	56300000	0.68:1.19:0.92:1.10:0.88:1.18:1.10:1.36:0.83:1.31:1.43:0.85:1.41:0.84:1.47:0.98:2.28:1.00:2.79:1.63:0.23:0.20:0.28:0.28:0.51:0.35:0.56:0.44:0.50:0.45:1.95:1.99:2.54:2.36:2.03:2.19:1.95:2.27:1.34:3.03	17900000	18800000	19200000	22800000	19800000	21200000	20900000	22700000	30500000	41100000	4260000	5810000	8060000	9290000	8990000	36600000	45500000	39100000	39200000	40600000	0.59:0.62:0.63:0.75:0.65:0.69:0.69:0.75:1.00:1.35:0.14:0.19:0.26:0.30:0.29:1.20:1.49:1.28:1.29:1.33	50305	Nucleobindin-2 OS=Mus musculus OX=10090 GN=Nucb2 PE=1 SV=2
1001	2837	sp|Q9R1P4|PSA1_MOUSE	200	59	16	16	Oxidation (M); Deamidation (NQ)	112000000	91200000	83100000	92300000	109000000	93200000	100000000	91800000	55000000	89000000	142000000	131000000	125000000	136000000	140000000	125000000	110000000	115000000	99300000	70600000	97200000	117000000	99100000	99800000	92300000	98800000	66900000	88500000	62700000	75300000	41200000	26900000	19200000	33100000	32200000	20200000	26500000	35400000	26200000	38500000	0.97:0.79:0.72:0.80:0.95:0.81:0.87:0.80:0.48:0.77:1.23:1.14:1.09:1.17:1.21:1.09:0.95:1.00:0.86:0.61:0.84:1.01:0.86:0.86:0.80:0.86:0.58:0.77:0.54:0.65:0.36:0.23:0.17:0.29:0.28:0.17:0.23:0.31:0.23:0.33	102000000	87700000	101000000	96100000	72000000	137000000	130000000	132000000	113000000	85000000	107000000	99400000	95600000	77700000	69000000	34000000	26100000	26200000	30900000	32300000	0.90:0.78:0.90:0.85:0.64:1.21:1.16:1.18:1.00:0.75:0.95:0.88:0.85:0.69:0.61:0.30:0.23:0.23:0.27:0.29	29547	Proteasome subunit alpha type-1 OS=Mus musculus OX=10090 GN=Psma1 PE=1 SV=1
1003	6628	sp|P51410|RL9_MOUSE	200	68	13	13	Deamidation (NQ); Phosphorylation (STY)	84200000	127000000	109000000	112000000	89100000	111000000	92700000	110000000	116000000	106000000	223000000	329000000	249000000	348000000	191000000	294000000	187000000	218000000	194000000	169000000	221000000	272000000	243000000	275000000	192000000	206000000	157000000	148000000	150000000	188000000	105000000	133000000	76300000	64600000	96200000	91600000	127000000	126000000	135000000	101000000	0.39:0.58:0.50:0.51:0.41:0.51:0.43:0.51:0.53:0.49:1.02:1.51:1.14:1.60:0.88:1.35:0.86:1.00:0.89:0.78:1.02:1.25:1.12:1.27:0.88:0.95:0.72:0.68:0.69:0.86:0.48:0.61:0.35:0.30:0.44:0.42:0.58:0.58:0.62:0.47	106000000	110000000	100000000	102000000	111000000	276000000	298000000	243000000	202000000	182000000	274000000	259000000	199000000	152000000	169000000	119000000	72800000	94400000	129000000	118000000	0.52:0.54:0.49:0.50:0.55:1.36:1.47:1.20:1.00:0.90:1.36:1.28:0.98:0.75:0.83:0.59:0.36:0.47:0.64:0.58	21881	60S ribosomal protein L9 OS=Mus musculus OX=10090 GN=Rpl9 PE=2 SV=2
1004	7004	sp|Q02248|CTNB1_MOUSE	200	26	15	14	Phosphorylation (STY)	8060000	9010000	5720000	4870000	5910000	5990000	6480000	6570000	3660000	5240000	1480000	5930000	4740000	7230000	1610000	3580000	1150000	4780000	2670000	3700000	4780000	4150000	4380000	4020000	4010000	3410000	809000	3800000	720000	2860000	44300000	42300000	40000000	33100000	29200000	22800000	25500000	20200000	16900000	22000000	1.68:1.88:1.20:1.02:1.24:1.25:1.36:1.37:0.77:1.10:0.31:1.24:0.99:1.51:0.34:0.75:0.24:1.00:0.56:0.77:1.00:0.87:0.92:0.84:0.84:0.71:0.17:0.79:0.15:0.60:9.25:8.84:8.37:6.92:6.10:4.76:5.32:4.22:3.53:4.60	9640000	5980000	6180000	6750000	5130000	6160000	7120000	3870000	4730000	3620000	4470000	4200000	3710000	3820000	2760000	43300000	40600000	26000000	25100000	22100000	2.04:1.26:1.31:1.43:1.08:1.30:1.50:0.82:1.00:0.77:0.94:0.89:0.78:0.81:0.58:9.15:8.58:5.49:5.31:4.67	85471	Catenin beta-1 OS=Mus musculus OX=10090 GN=Ctnnb1 PE=1 SV=1
1010	2773	sp|Q9QZD9|EIF3I_MOUSE	200	58	16	16	Deamidation (NQ)	39300000	25300000	31300000	28300000	41700000	30300000	43900000	30000000	24800000	26700000	94500000	68100000	63800000	65500000	90400000	61500000	59700000	61800000	50500000	40600000	60700000	57700000	55600000	39400000	52300000	57000000	54100000	59700000	59200000	40900000	22100000	18400000	9200000	17300000	14600000	12400000	25700000	19300000	21700000	18200000	0.64:0.41:0.51:0.46:0.68:0.49:0.71:0.49:0.40:0.43:1.53:1.10:1.03:1.06:1.46:1.00:0.97:1.00:0.82:0.66:0.98:0.93:0.90:0.64:0.85:0.92:0.88:0.97:0.96:0.66:0.36:0.30:0.15:0.28:0.24:0.20:0.42:0.31:0.35:0.29	32300000	29800000	36000000	37000000	25700000	81300000	64600000	75900000	60700000	45600000	59200000	47500000	54600000	56900000	50100000	20200000	13200000	13500000	22500000	20000000	0.53:0.49:0.59:0.61:0.42:1.34:1.06:1.25:1.00:0.75:0.97:0.78:0.90:0.94:0.82:0.33:0.22:0.22:0.37:0.33	36461	Eukaryotic translation initiation factor 3 subunit I OS=Mus musculus OX=10090 GN=Eif3i PE=1 SV=1
1013	4017	tr|E9Q4M2|E9Q4M2_MOUSE	200	27	19	19	Deamidation (NQ)	15300000	11800000	13100000	11500000	13800000	11500000	13700000	11600000	14100000	11000000	4210000	11000000	3470000	2720000	4510000	3570000	453000	2040000	0	1430000	0	2430000	1180000	1690000	928000	1150000	1370000	1130000	1130000	1060000	0	0	0	0	4170000	0	0	0	0	0	7.50:5.77:6.39:5.63:6.74:5.63:6.71:5.69:6.88:5.36:2.06:5.37:1.70:1.33:2.21:1.74:0.22:1.00:0:0.70:0:1.19:0.58:0.83:0.45:0.56:0.67:0.55:0.55:0.52:0:0:0:0:2.04:0:0:0:0:0	13600000	12300000	12600000	12700000	12500000	7590000	3680000	4040000	2500000	1430000	2430000	1430000	1040000	1250000	1090000	0	0	4170000	0	0	5.43:4.92:5.06:5.08:5.01:3.04:1.47:1.62:1.00:0.57:0.97:0.57:0.42:0.50:0.44:0:0:1.67:0:0	117282	Hormone-sensitive lipase OS=Mus musculus OX=10090 GN=Lipe PE=1 SV=1
1016	5680	sp|Q8BG05-2|ROA3_MOUSE	200	32	16	16	Oxidation (M)	27200000	66100000	36900000	61900000	33700000	54100000	31500000	40100000	47700000	45800000	54800000	147000000	92000000	195000000	65000000	170000000	48600000	193000000	103000000	164000000	74700000	92200000	102000000	138000000	94300000	122000000	95400000	125000000	99600000	145000000	64200000	49400000	45000000	66200000	37500000	39900000	48100000	69900000	43800000	75500000	0.14:0.34:0.19:0.32:0.17:0.28:0.16:0.21:0.25:0.24:0.28:0.76:0.48:1.01:0.34:0.88:0.25:1.00:0.54:0.85:0.39:0.48:0.53:0.71:0.49:0.63:0.49:0.65:0.52:0.75:0.33:0.26:0.23:0.34:0.19:0.21:0.25:0.36:0.23:0.39	46600000	49400000	43900000	35800000	46800000	101000000	143000000	118000000	121000000	134000000	83500000	120000000	108000000	110000000	122000000	56800000	55600000	42600000	59000000	59600000	0.39:0.41:0.36:0.30:0.39:0.84:1.19:0.97:1.00:1.11:0.69:0.99:0.90:0.91:1.01:0.47:0.46:0.35:0.49:0.49	37086	Isoform 2 of Heterogeneous nuclear ribonucleoprotein A3 OS=Mus musculus OX=10090 GN=Hnrnpa3
1017	8201	tr|A0A0R4J049|A0A0R4J049_MOUSE	200	31	14	14		5600000	4810000	8120000	4340000	8170000	7440000	11000000	5550000	4730000	6160000	25800000	25200000	29600000	25200000	25200000	21600000	16700000	25100000	14600000	12400000	29600000	31100000	27500000	26100000	26800000	30700000	14900000	24800000	20100000	19700000	3200000	3310000	1390000	2320000	2300000	2180000	6020000	3370000	4570000	2140000	0.22:0.19:0.32:0.17:0.33:0.30:0.44:0.22:0.19:0.25:1.03:1.01:1.18:1.00:1.01:0.86:0.67:1.00:0.58:0.49:1.18:1.24:1.10:1.04:1.07:1.22:0.59:0.99:0.80:0.78:0.13:0.13:0.06:0.09:0.09:0.09:0.24:0.13:0.18:0.09	6180000	8140000	7800000	9920000	6650000	25500000	29900000	26100000	22600000	13500000	30300000	26800000	28800000	22200000	21400000	3250000	1860000	2240000	6150000	3350000	0.27:0.36:0.35:0.44:0.29:1.13:1.32:1.15:1.00:0.60:1.34:1.19:1.27:0.98:0.95:0.14:0.08:0.10:0.27:0.15	72738	Protein arginine N-methyltransferase 5 OS=Mus musculus OX=10090 GN=Prmt5 PE=1 SV=1
1018	10750	sp|Q9DAW9|CNN3_MOUSE	200	53	12	12	Deamidation (NQ)	1770000	1630000	1110000	4350000	4200000	4610000	4250000	4190000	2140000	1850000	1640000	442000	1700000	541000	1300000	554000	0	0	0	0	36400000	36800000	35100000	34200000	31500000	32600000	19300000	27200000	19100000	20000000	82500000	74100000	49600000	39600000	57000000	48600000	76700000	56900000	67800000	43900000	64.00:64.00:64.00:64.00:64.00:64.00:64.00:64.00:64.00:64.00:64.00:64.00:64.00:64.00:64.00:64.00:-:-:-:-:64.00:64.00:64.00:64.00:64.00:64.00:64.00:64.00:64.00:64.00:64.00:64.00:64.00:64.00:64.00:64.00:64.00:64.00:64.00:64.00	1700000	2730000	4400000	4220000	2450000	1040000	1120000	925000	0	0	36600000	34600000	32000000	23200000	19600000	78300000	44600000	52800000	66800000	55900000	64.00:64.00:64.00:64.00:64.00:64.00:64.00:64.00:-:-:64.00:64.00:64.00:64.00:64.00:64.00:64.00:64.00:64.00:64.00	36429	Calponin-3 OS=Mus musculus OX=10090 GN=Cnn3 PE=1 SV=1
1019	11877	tr|Q5SS83|Q5SS83_MOUSE	200	35	12	12		171000000	131000000	141000000	122000000	153000000	120000000	145000000	129000000	120000000	126000000	192000000	168000000	195000000	172000000	184000000	156000000	141000000	159000000	124000000	93900000	225000000	230000000	214000000	166000000	200000000	181000000	120000000	165000000	113000000	123000000	94900000	100000000	52300000	69400000	73400000	72000000	96300000	112000000	104000000	97800000	1.08:0.83:0.89:0.77:0.96:0.75:0.91:0.81:0.75:0.79:1.21:1.06:1.22:1.08:1.16:0.98:0.88:1.00:0.78:0.59:1.41:1.44:1.35:1.05:1.26:1.14:0.76:1.04:0.71:0.77:0.60:0.63:0.33:0.44:0.46:0.45:0.61:0.70:0.66:0.61	151000000	132000000	137000000	137000000	123000000	180000000	183000000	171000000	151000000	109000000	228000000	191000000	191000000	143000000	118000000	97600000	60800000	72700000	104000000	101000000	1.01:0.88:0.91:0.91:0.82:1.20:1.22:1.13:1.00:0.72:1.51:1.27:1.27:0.95:0.78:0.65:0.40:0.48:0.69:0.67	47116	Flotillin 2 isoform CRA_a OS=Mus musculus OX=10090 GN=Flot2 PE=1 SV=1
1020	30373	sp|Q8CFX1|G6PE_MOUSE	200	27	16	16		6480000	6560000	6440000	6960000	6170000	7510000	6430000	6880000	6950000	8620000	5700000	4670000	6410000	4520000	5320000	4300000	8130000	5560000	6890000	10400000	0	0	0	0	655000	0	2280000	0	2030000	1300000	30600000	34700000	40800000	47100000	39800000	39100000	35200000	37200000	32400000	43800000	1.17:1.18:1.16:1.25:1.11:1.35:1.16:1.24:1.25:1.55:1.03:0.84:1.15:0.81:0.96:0.77:1.46:1.00:1.24:1.88:0:0:0:0:0.12:0:0.41:0:0.37:0.23:5.51:6.25:7.35:8.47:7.15:7.04:6.34:6.69:5.83:7.88	6520000	6890000	7040000	6660000	8030000	5190000	5470000	4810000	6840000	10200000	0	0	655000	2280000	2040000	32700000	44000000	39400000	36200000	38100000	0.95:1.01:1.03:0.97:1.17:0.76:0.80:0.70:1.00:1.50:0:0:0.10:0.33:0.30:4.77:6.42:5.76:5.29:5.56	88928	GDH/6PGL endoplasmic bifunctional protein OS=Mus musculus OX=10090 GN=H6pd PE=1 SV=2
1021	756	sp|P54987|IRG1_MOUSE	200	47	16	16		77000000	60500000	90400000	60700000	103000000	68200000	92800000	66300000	63600000	54600000	6240000	631000	3280000	1930000	4150000	344000	5940000	1180000	4200000	3300000	953000	1320000	1220000	398000	1080000	325000	528000	2860000	503000	556000	258000	362000	271000	596000	512000	368000	544000	326000	0	595000	64.00:51.10:64.00:51.28:64.00:57.55:64.00:55.94:53.67:46.05:5.27:0.53:2.77:1.63:3.50:0.29:5.02:1.00:3.55:2.78:0.80:1.11:1.03:0.34:0.91:0.27:0.45:2.41:0.42:0.47:0.22:0.31:0.23:0.50:0.43:0.31:0.46:0.27:0:0.50	68700000	75600000	85500000	79500000	59100000	6880000	3460000	4490000	5670000	4250000	1130000	811000	701000	1690000	529000	310000	433000	440000	435000	595000	12.12:13.32:15.08:14.02:10.41:1.21:0.61:0.79:1.00:0.75:0.20:0.14:0.12:0.30:0.09:0.05:0.08:0.08:0.08:0.10	53759	Cis-aconitate decarboxylase OS=Mus musculus OX=10090 GN=Acod1 PE=1 SV=2
1022	1065	tr|Q5DQJ3|Q5DQJ3_MOUSE	200	65	14	9	Deamidation (NQ)	84400000	107000000	104000000	108000000	104000000	97000000	103000000	90500000	97000000	96400000	29000000	27300000	33600000	28500000	21700000	27500000	24100000	23500000	27300000	21500000	40300000	43800000	41700000	46800000	38100000	34800000	27700000	31900000	27800000	29700000	54700000	56300000	32600000	34000000	34000000	31800000	39200000	47400000	39500000	40100000	3.59:4.54:4.41:4.60:4.42:4.12:4.39:3.84:4.12:4.10:1.23:1.16:1.43:1.21:0.92:1.17:1.02:1.00:1.16:0.91:1.71:1.86:1.77:1.99:1.62:1.48:1.18:1.36:1.18:1.26:2.33:2.39:1.39:1.44:1.44:1.35:1.66:2.01:1.68:1.70	95600000	106000000	100000000	96900000	96700000	28200000	31100000	26300000	23800000	24400000	42000000	44200000	36500000	29800000	28800000	55500000	33300000	32900000	43300000	39800000	4.02:4.45:4.22:4.07:4.06:1.18:1.30:1.10:1.00:1.02:1.77:1.86:1.53:1.25:1.21:2.33:1.40:1.38:1.82:1.67	32967	Capping protein (Actin filament) muscle Z-line alpha 2 isoform CRA_c OS=Mus musculus OX=10090 GN=Capza2 PE=1 SV=1
1023	2084	tr|Q71RH6|Q71RH6_MUSMM	200	41	14	14		45100000	24500000	51700000	31700000	47200000	31400000	45400000	32700000	28900000	24400000	416000	0	12900000	0	2990000	190000	1420000	0	248000	2080000	1320000	2710000	1450000	410000	1580000	2220000	2890000	0	1840000	1520000	979000	1250000	739000	818000	0	789000	447000	0	0	0	64.00:64.00:64.00:64.00:64.00:64.00:64.00:64.00:64.00:64.00:64.00:-:64.00:-:64.00:64.00:64.00:-:64.00:64.00:64.00:64.00:64.00:64.00:64.00:64.00:64.00:-:64.00:64.00:64.00:64.00:64.00:64.00:-:64.00:64.00:-:-:-	42800000	41700000	39300000	39000000	30300000	416000	12900000	3180000	1420000	2010000	3210000	1450000	3800000	2890000	3360000	1120000	778000	789000	447000	0	30.05:29.30:27.60:27.44:21.29:0.29:9.07:2.23:1.00:1.41:2.26:1.02:2.67:2.03:2.36:0.78:0.55:0.55:0.31:0	51013	Guanine deaminase OS=Mus musculus molossinus OX=57486 GN=Gda PE=2 SV=1
1026	5456	sp|P17439|GLCM_MOUSE	200	39	15	15	Deamidation (NQ)	6360000	20200000	13900000	14900000	9210000	12400000	5470000	14100000	27000000	9990000	12300000	23200000	10300000	20700000	7990000	17700000	12900000	12500000	24800000	19600000	7970000	7630000	7180000	6910000	6100000	4470000	9160000	4710000	10400000	9450000	32200000	79200000	67400000	53300000	49100000	84100000	35900000	57400000	37400000	48000000	0.51:1.62:1.12:1.20:0.74:0.99:0.44:1.13:2.16:0.80:0.98:1.86:0.83:1.66:0.64:1.42:1.03:1.00:1.98:1.57:0.64:0.61:0.58:0.55:0.49:0.36:0.73:0.38:0.83:0.76:2.58:6.35:5.40:4.28:3.93:6.74:2.87:4.60:2.99:3.85	19000000	15200000	11000000	13900000	21300000	18500000	15500000	12900000	12700000	23000000	8160000	7300000	6680000	8510000	9920000	55700000	60400000	66600000	47600000	43300000	1.50:1.20:0.86:1.10:1.68:1.46:1.22:1.01:1.00:1.81:0.64:0.57:0.53:0.67:0.78:4.39:4.76:5.24:3.75:3.41	57622	Glucosylceramidase OS=Mus musculus OX=10090 GN=Gba PE=1 SV=1
1027	5768	sp|P63276|RS17_MOUSE	200	51	11	11	Deamidation (NQ); Oxidation (M); Phosphorylation (STY)	74000000	99000000	77200000	82400000	73000000	87800000	79000000	88000000	75400000	83700000	200000000	246000000	177000000	227000000	217000000	218000000	142000000	181000000	143000000	106000000	225000000	225000000	207000000	175000000	219000000	216000000	151000000	167000000	132000000	137000000	51200000	62800000	25200000	16800000	37700000	39900000	87200000	63700000	79400000	52200000	0.41:0.55:0.43:0.46:0.40:0.49:0.44:0.49:0.42:0.46:1.11:1.36:0.98:1.26:1.20:1.21:0.79:1.00:0.79:0.59:1.24:1.25:1.15:0.97:1.22:1.19:0.84:0.93:0.73:0.76:0.28:0.35:0.14:0.09:0.21:0.22:0.48:0.35:0.44:0.29	86700000	80100000	80400000	83500000	79700000	223000000	202000000	217000000	161000000	125000000	225000000	191000000	218000000	160000000	135000000	57000000	21000000	38800000	75400000	65900000	0.54:0.50:0.50:0.52:0.49:1.38:1.25:1.35:1.00:0.77:1.39:1.19:1.35:0.99:0.83:0.35:0.13:0.24:0.47:0.41	15524	40S ribosomal protein S17 OS=Mus musculus OX=10090 GN=Rps17 PE=1 SV=2
1028	7648	sp|P52293|IMA1_MOUSE	200	42	16	16	Deamidation (NQ)	8130000	4940000	4900000	3620000	4650000	3220000	4120000	3360000	2030000	2230000	11700000	78000000	9790000	76200000	9840000	56500000	9230000	59700000	7310000	49100000	185000000	161000000	156000000	109000000	131000000	107000000	90400000	89800000	79800000	69000000	8410000	5480000	3910000	3430000	3860000	2680000	5230000	3730000	4840000	3500000	0.14:0.08:0.08:0.06:0.08:0.05:0.07:0.06:0.03:0.04:0.20:1.31:0.16:1.28:0.16:0.94:0.15:1.00:0.12:0.82:3.09:2.70:2.61:1.82:2.20:1.79:1.51:1.50:1.34:1.16:0.14:0.09:0.07:0.06:0.06:0.04:0.09:0.06:0.08:0.06	6530000	4260000	3940000	3740000	2130000	45200000	43300000	33400000	34700000	28500000	175000000	132000000	119000000	90800000	74400000	6940000	3670000	3270000	4480000	4170000	0.19:0.12:0.11:0.11:0.06:1.30:1.25:0.96:1.00:0.82:5.03:3.82:3.43:2.62:2.14:0.20:0.11:0.09:0.13:0.12	57928	Importin subunit alpha-1 OS=Mus musculus OX=10090 GN=Kpna2 PE=1 SV=2
1029	45038	sp|Q80HV8|A11_VACCW	200	44	13	13	Oxidation (M); Phosphorylation (STY); Deamidation (NQ)	1470000	0	897000	676000	8210000	13700000	15900000	30000000	18300000	39300000	2290000	1790000	1700000	959000	7460000	34500000	33400000	109000000	70900000	166000000	2200000	1640000	14800000	8640000	76900000	67900000	196000000	125000000	220000000	158000000	0	0	0	2340000	5980000	17000000	32400000	35300000	58600000	40700000	0.02:0:0.02:0.02:0.08:0.13:0.15:0.27:0.17:0.36:0.02:0.02:0.02:0.02:0.07:0.32:0.31:1.00:0.65:1.52:0.02:0.02:0.14:0.08:0.70:0.62:1.80:1.15:2.01:1.44:0:0:0:0.02:0.05:0.16:0.30:0.32:0.54:0.37	1470000	787000	11000000	22900000	28800000	2040000	2660000	26700000	71300000	118000000	1920000	13800000	72400000	161000000	189000000	0	2340000	14600000	33800000	49700000	0.02:0.02:0.15:0.32:0.40:0.03:0.04:0.37:1.00:1.66:0.03:0.19:1.01:2.25:2.64:0:0.03:0.20:0.47:0.70	36093	Protein A11 OS=Vaccinia virus (strain Western Reserve) OX=10254 GN=VACWR130 PE=1 SV=1
1031	91534	tr|D3YVW2|D3YVW2_MOUSE	200	33	15	15	Phosphorylation (STY)	0	0	0	0	854000	0	0	0	1680000	0	0	0	0	0	0	0	0	1280000	606000	0	2580000	2210000	1370000	1130000	548000	894000	481000	791000	0	0	48700000	31300000	65000000	46600000	48400000	33800000	41800000	24100000	29800000	27900000	0:0:0:0:0.67:0:0:0:1.31:0:0:0:0:0:0:0:0:1.00:0.47:0:2.01:1.72:1.06:0.88:0.43:0.70:0.38:0.62:0:0:37.96:24.44:50.73:36.37:37.76:26.34:32.59:18.79:23.22:21.78	0	0	854000	0	1680000	0	0	0	1280000	606000	2850000	1250000	1040000	636000	0	40000000	55800000	41100000	32900000	28800000	0:0:0.67:0:1.31:0:0:0:1.00:0.47:2.22:0.97:0.81:0.50:0:31.20:43.55:32.05:25.69:22.50	79905	Golgi integral membrane protein 4 OS=Mus musculus OX=10090 GN=Golim4 PE=1 SV=1
1032	149531	sp|Q8R3N1|NOP14_MOUSE	200	18	13	13		0	0	0	0	0	0	0	0	532000	339000	7750000	8190000	6490000	8960000	7510000	8050000	6420000	10400000	4480000	18300000	2880000	3980000	2960000	4100000	2800000	4150000	4550000	4890000	3910000	4030000	665000	1030000	2380000	2090000	1400000	1030000	776000	410000	583000	501000	0:0:0:0:0:0:0:0:0.05:0.03:0.75:0.79:0.62:0.86:0.72:0.78:0.62:1.00:0.43:1.76:0.28:0.38:0.28:0.39:0.27:0.40:0.44:0.47:0.38:0.39:0.06:0.10:0.23:0.20:0.14:0.10:0.07:0.04:0.06:0.05	0	0	0	0	436000	7970000	7730000	7780000	8410000	11400000	3810000	4150000	4130000	4980000	4680000	846000	2230000	1210000	593000	542000	0:0:0:0:0.05:0.95:0.92:0.93:1.00:1.35:0.45:0.49:0.49:0.59:0.56:0.10:0.27:0.14:0.07:0.06	98769	Nucleolar protein 14 OS=Mus musculus OX=10090 GN=Nop14 PE=1 SV=2
1033	1564	sp|Q9R1T2|SAE1_MOUSE	200	61	16	16		24300000	20900000	24900000	21500000	25600000	25500000	25900000	21700000	22600000	23000000	42500000	52100000	40100000	59600000	39200000	43400000	29000000	44200000	23000000	25800000	55500000	60200000	55900000	56400000	44900000	50600000	27700000	37400000	30000000	37200000	21800000	20300000	7310000	8220000	13500000	12100000	18600000	22400000	21700000	17900000	0.55:0.47:0.56:0.49:0.58:0.58:0.59:0.49:0.51:0.52:0.96:1.18:0.91:1.35:0.89:0.98:0.66:1.00:0.52:0.58:1.25:1.36:1.26:1.28:1.01:1.14:0.63:0.85:0.68:0.84:0.49:0.46:0.17:0.19:0.30:0.27:0.42:0.51:0.49:0.40	22600000	23200000	25600000	23800000	22800000	47300000	49800000	41300000	36600000	24400000	57800000	56200000	47800000	32500000	33600000	21100000	7770000	12800000	20500000	19800000	0.62:0.63:0.70:0.65:0.62:1.29:1.36:1.13:1.00:0.67:1.58:1.53:1.30:0.89:0.92:0.58:0.21:0.35:0.56:0.54	38620	SUMO-activating enzyme subunit 1 OS=Mus musculus OX=10090 GN=Sae1 PE=1 SV=1
1034	1782	tr|Q99N15|Q99N15_MOUSE	200	72	13	13	Deamidation (NQ); Oxidation (M)	49200000	41600000	48300000	46800000	49900000	48100000	46300000	54100000	45300000	50800000	51100000	43100000	51400000	44500000	60200000	39100000	52900000	51100000	57700000	89900000	58600000	69500000	62600000	72000000	64200000	62100000	127000000	81700000	122000000	112000000	85000000	96400000	156000000	159000000	127000000	141000000	107000000	93600000	93300000	107000000	0.96:0.81:0.95:0.92:0.98:0.94:0.91:1.06:0.89:1.00:1.00:0.84:1.01:0.87:1.18:0.76:1.03:1.00:1.13:1.76:1.15:1.36:1.23:1.41:1.26:1.21:2.49:1.60:2.39:2.18:1.66:1.89:3.06:3.12:2.49:2.77:2.10:1.83:1.83:2.09	45400000	47600000	50700000	52500000	48100000	47100000	47900000	49600000	52500000	73800000	64800000	67300000	63100000	105000000	117000000	90700000	158000000	134000000	103000000	100000000	0.86:0.91:0.97:1.00:0.92:0.90:0.91:0.95:1.00:1.41:1.23:1.28:1.20:2.00:2.22:1.73:3.01:2.56:1.97:1.91	27274	17beta-hydroxysteroid dehydrogenase type 10/short chain L-3-hydroxyacyl-CoA dehydrogenase OS=Mus musculus OX=10090 GN=Hsd17b10 PE=1 SV=1
1035	1895	sp|Q9CZS1|AL1B1_MOUSE	200	43	16	13		12900000	23700000	17900000	23800000	16300000	19300000	18300000	25400000	16500000	25400000	6390000	4150000	2820000	3780000	3890000	2560000	4020000	4490000	2420000	5330000	6850000	15000000	7210000	6580000	6790000	8540000	9240000	9240000	9960000	8620000	294000	2010000	5260000	4680000	3840000	4130000	2930000	1470000	479000	1690000	2.88:5.28:3.99:5.30:3.63:4.30:4.08:5.67:3.67:5.66:1.42:0.93:0.63:0.84:0.87:0.57:0.90:1.00:0.54:1.19:1.53:3.35:1.61:1.47:1.51:1.90:2.06:2.06:2.22:1.92:0.07:0.45:1.17:1.04:0.86:0.92:0.65:0.33:0.11:0.38	18300000	20800000	19800000	21900000	23300000	5270000	5140000	3290000	4570000	5130000	11600000	6900000	7660000	9240000	9290000	1900000	4970000	3980000	2630000	1670000	4.00:4.56:4.33:4.79:5.10:1.15:1.12:0.72:1.00:1.12:2.54:1.51:1.68:2.02:2.03:0.42:1.09:0.87:0.58:0.37	57553	Aldehyde dehydrogenase X mitochondrial OS=Mus musculus OX=10090 GN=Aldh1b1 PE=1 SV=1
1038	5873	sp|P51859|HDGF_MOUSE	200	57	13	13	Phosphorylation (STY); Deamidation (NQ)	32900000	22400000	33300000	22900000	40600000	33100000	43500000	28100000	14200000	20200000	254000000	164000000	198000000	168000000	211000000	126000000	147000000	168000000	123000000	89800000	105000000	82700000	115000000	78400000	99800000	133000000	56900000	103000000	69400000	55900000	35700000	17500000	10100000	9970000	15400000	10800000	32200000	30700000	25100000	31800000	0.20:0.13:0.20:0.14:0.24:0.20:0.26:0.17:0.08:0.12:1.52:0.98:1.18:1.00:1.26:0.75:0.87:1.00:0.73:0.53:0.63:0.49:0.68:0.47:0.59:0.79:0.34:0.62:0.41:0.33:0.21:0.10:0.06:0.06:0.09:0.06:0.19:0.18:0.15:0.19	30200000	29700000	38500000	38100000	17200000	209000000	183000000	178000000	163000000	109000000	97400000	96500000	119000000	87400000	62600000	31200000	11300000	13900000	31500000	30700000	0.19:0.18:0.24:0.23:0.11:1.28:1.12:1.09:1.00:0.66:0.60:0.59:0.73:0.53:0.38:0.19:0.07:0.09:0.19:0.19	26269	Hepatoma-derived growth factor OS=Mus musculus OX=10090 GN=Hdgf PE=1 SV=2
1039	6674	sp|Q61584-4|FXR1_MOUSE	200	25	14	11	Deamidation (NQ)	10700000	7580000	11200000	11200000	11400000	11000000	11100000	8230000	9140000	10600000	21200000	19400000	22800000	21000000	18000000	19600000	13400000	20800000	11600000	15900000	57200000	60300000	56900000	48800000	50000000	51800000	44400000	48200000	41700000	43300000	22800000	21500000	14200000	14800000	18900000	14300000	20500000	21000000	24100000	18200000	0.51:0.36:0.54:0.54:0.55:0.53:0.53:0.39:0.44:0.51:1.02:0.93:1.10:1.01:0.86:0.94:0.64:1.00:0.56:0.76:2.75:2.90:2.73:2.34:2.40:2.49:2.13:2.31:2.00:2.08:1.10:1.03:0.68:0.71:0.90:0.69:0.99:1.01:1.16:0.87	11400000	11500000	11500000	9970000	11600000	20300000	22400000	19200000	18300000	13700000	58800000	52900000	50900000	46300000	42500000	22200000	14500000	16600000	20800000	21100000	0.62:0.63:0.63:0.55:0.63:1.11:1.22:1.05:1.00:0.75:3.22:2.89:2.79:2.54:2.33:1.21:0.79:0.91:1.14:1.16	72814	Isoform C of Fragile X mental retardation syndrome-related protein 1 OS=Mus musculus OX=10090 GN=Fxr1
1042	1790	sp|Q8CI51|PDLI5_MOUSE	200	39	18	18	Phosphorylation (STY)	33600000	19800000	25600000	28100000	38600000	29600000	32000000	24200000	24900000	26000000	23800000	15100000	22100000	18700000	24100000	14000000	16600000	13000000	17300000	7530000	27300000	24200000	24500000	18800000	21200000	20700000	12500000	19500000	17300000	14300000	59800000	61400000	15300000	20300000	28100000	25400000	49700000	44000000	54800000	39600000	2.59:1.52:1.97:2.16:2.97:2.27:2.46:1.86:1.91:2.00:1.83:1.16:1.69:1.44:1.86:1.07:1.27:1.00:1.33:0.58:2.10:1.86:1.88:1.45:1.63:1.59:0.96:1.50:1.33:1.10:4.60:4.72:1.17:1.56:2.16:1.95:3.82:3.38:4.21:3.04	26700000	29000000	34100000	28100000	25400000	19800000	21700000	19100000	15600000	13200000	25700000	21700000	20900000	16000000	18400000	60600000	17800000	26700000	46900000	47200000	1.72:1.87:2.19:1.81:1.64:1.28:1.39:1.23:1.00:0.85:1.65:1.39:1.35:1.03:1.18:3.90:1.14:1.72:3.01:3.03	63299	PDZ and LIM domain protein 5 OS=Mus musculus OX=10090 GN=Pdlim5 PE=1 SV=4
1045	3277	tr|Q4FZH2|Q4FZH2_MOUSE	200	59	14	14	Oxidation (M); Deamidation (NQ)	106000000	131000000	106000000	115000000	111000000	122000000	100000000	99100000	121000000	104000000	212000000	257000000	223000000	280000000	176000000	269000000	150000000	201000000	166000000	128000000	238000000	237000000	228000000	257000000	189000000	215000000	144000000	179000000	139000000	172000000	115000000	113000000	52900000	53700000	88400000	74500000	128000000	132000000	126000000	92200000	0.53:0.65:0.53:0.57:0.55:0.61:0.50:0.49:0.60:0.52:1.05:1.28:1.11:1.39:0.87:1.34:0.75:1.00:0.82:0.64:1.19:1.18:1.14:1.28:0.94:1.07:0.71:0.89:0.69:0.85:0.57:0.56:0.26:0.27:0.44:0.37:0.64:0.66:0.63:0.46	119000000	111000000	116000000	99800000	113000000	234000000	251000000	222000000	175000000	147000000	264000000	243000000	202000000	161000000	155000000	114000000	53300000	81400000	130000000	109000000	0.68:0.63:0.66:0.57:0.64:1.34:1.43:1.27:1.00:0.84:1.51:1.38:1.15:0.92:0.88:0.65:0.30:0.46:0.74:0.62	17258	MCG50660 isoform CRA_a OS=Mus musculus OX=10090 GN=Rpl26 PE=1 SV=1
1046	14797	tr|A0A2I2MCC1|A0A2I2MCC1_VACCW	200	55	14	14	Deamidation (NQ)	532000	1710000	13500000	18000000	17500000	25800000	19500000	27400000	23500000	29100000	672000	22900	21000000	17800000	19800000	26200000	18700000	27100000	16000000	32400000	1300000	589000	17700000	20600000	21000000	22000000	37700000	28000000	40100000	40000000	1390000	1550000	23000000	18200000	30900000	26900000	33200000	20900000	29700000	21000000	0.02:0.06:0.50:0.67:0.65:0.95:0.72:1.01:0.87:1.07:0.02:0.02:0.77:0.66:0.73:0.97:0.69:1.00:0.59:1.20:0.05:0.02:0.66:0.76:0.78:0.81:1.39:1.03:1.48:1.48:0.05:0.06:0.85:0.67:1.14:1.00:1.23:0.77:1.10:0.78	1700000	15800000	21600000	23400000	26300000	348000	19400000	23000000	22900000	24200000	942000	19200000	21500000	32800000	40000000	1900000	20600000	28900000	27100000	25400000	0.07:0.69:0.95:1.02:1.15:0.02:0.85:1.01:1.00:1.06:0.04:0.84:0.94:1.44:1.75:0.08:0.90:1.26:1.18:1.11	34274	Ser/thr kinase OS=Vaccinia virus (strain Western Reserve) OX=10254 GN=B1R PE=4 SV=1
1047	149640	tr|A0A286YDA2|A0A286YDA2_MOUSE	200	25	17	17	Phosphorylation (STY)	7070000	4940000	1380000	4100000	5660000	1260000	6550000	5010000	4770000	1420000	16300000	35700000	15000000	40200000	13200000	40200000	8720000	53400000	9680000	42000000	12300000	18400000	12900000	15600000	11900000	18300000	18500000	23500000	17300000	25300000	2060000	1550000	3070000	1830000	3220000	2320000	4200000	1090000	862000	1670000	0.13:0.09:0.03:0.08:0.11:0.02:0.12:0.09:0.09:0.03:0.31:0.67:0.28:0.75:0.25:0.75:0.16:1.00:0.18:0.79:0.23:0.34:0.24:0.29:0.22:0.34:0.35:0.44:0.32:0.47:0.04:0.03:0.06:0.03:0.06:0.04:0.08:0.02:0.02:0.03	6230000	4800000	5600000	5780000	3090000	26000000	27600000	26700000	31100000	29200000	15400000	14300000	15100000	21000000	21300000	2370000	2800000	2770000	4060000	1680000	0.20:0.15:0.18:0.19:0.10:0.84:0.89:0.86:1.00:0.94:0.49:0.46:0.49:0.68:0.68:0.08:0.09:0.09:0.13:0.05	73428	Nucleolar and coiled-body phosphoprotein 1 OS=Mus musculus OX=10090 GN=Nolc1 PE=1 SV=1
1049	3083	tr|Q8C7C4|Q8C7C4_MOUSE	200	56	17	14	Deamidation (NQ); Oxidation (M)	51100000	71800000	72600000	92300000	101000000	155000000	80800000	119000000	47000000	87500000	122000000	137000000	84400000	131000000	152000000	61300000	77800000	160000000	111000000	75600000	181000000	116000000	228000000	80900000	192000000	265000000	104000000	246000000	136000000	144000000	41100000	22100000	5190000	3390000	10100000	6170000	48000000	30700000	26100000	49100000	0.32:0.45:0.45:0.58:0.63:0.97:0.51:0.75:0.29:0.55:0.76:0.86:0.53:0.82:0.95:0.38:0.49:1.00:0.69:0.47:1.14:0.73:1.43:0.51:1.20:1.66:0.65:1.54:0.85:0.90:0.26:0.14:0.03:0.02:0.06:0.04:0.30:0.19:0.16:0.31	61500000	84100000	130000000	102000000	67300000	129000000	109000000	109000000	121000000	93100000	149000000	154000000	228000000	178000000	140000000	33800000	5100000	8210000	39500000	40200000	0.51:0.69:1.07:0.84:0.55:1.07:0.90:0.90:1.00:0.77:1.23:1.27:1.88:1.47:1.16:0.28:0.04:0.07:0.33:0.33	20303	Uncharacterized protein (Fragment) OS=Mus musculus OX=10090 PE=2 SV=1
1052	2573	sp|P54823|DDX6_MOUSE	200	57	18	18	Deamidation (NQ); Oxidation (M); Phosphorylation (STY)	40800000	30300000	42200000	30700000	43800000	34600000	44600000	34300000	29400000	29300000	40200000	32300000	37000000	34500000	37500000	29600000	36100000	35000000	26600000	26700000	69000000	60900000	67700000	62800000	65100000	57500000	51500000	54500000	52500000	48300000	20700000	20200000	12800000	17500000	20400000	17300000	23600000	23300000	24500000	23400000	1.17:0.87:1.21:0.88:1.25:0.99:1.27:0.98:0.84:0.84:1.15:0.92:1.06:0.99:1.07:0.85:1.03:1.00:0.76:0.76:1.97:1.74:1.93:1.79:1.86:1.64:1.47:1.56:1.50:1.38:0.59:0.58:0.37:0.50:0.58:0.50:0.67:0.67:0.70:0.67	35600000	36500000	39200000	39400000	29300000	36200000	35800000	33500000	35500000	26600000	65000000	65200000	61300000	53000000	50400000	20400000	15200000	18900000	23400000	24000000	1.00:1.03:1.10:1.11:0.83:1.02:1.01:0.94:1.00:0.75:1.83:1.84:1.72:1.49:1.42:0.58:0.43:0.53:0.66:0.67	54192	Probable ATP-dependent RNA helicase DDX6 OS=Mus musculus OX=10090 GN=Ddx6 PE=1 SV=1
1054	134890	tr|A0A0R4J1H6|A0A0R4J1H6_MOUSE	200	13	15	15		3050000	3410000	4870000	8080000	2340000	4480000	6340000	2000000	2390000	2440000	7270000	2810000	6530000	2020000	4770000	1790000	2180000	2080000	2300000	1620000	6990000	2370000	1140000	2120000	1090000	1070000	835000	1120000	828000	0	6280000	4900000	5530000	6540000	5500000	3110000	4970000	5380000	5500000	4310000	1.46:1.64:2.34:3.88:1.13:2.15:3.04:0.96:1.15:1.17:3.49:1.35:3.13:0.97:2.29:0.86:1.05:1.00:1.10:0.78:3.35:1.14:0.55:1.02:0.52:0.51:0.40:0.54:0.40:0:3.02:2.35:2.66:3.14:2.64:1.49:2.38:2.58:2.64:2.07	3890000	9250000	3900000	4840000	2420000	5040000	5450000	4210000	3360000	2860000	6040000	2350000	1080000	979000	828000	5850000	6250000	4930000	5520000	4900000	1.16:2.75:1.16:1.44:0.72:1.50:1.62:1.25:1.00:0.85:1.80:0.70:0.32:0.29:0.25:1.74:1.86:1.47:1.64:1.46	162891	Golgin subfamily A member 3 OS=Mus musculus OX=10090 GN=Golga3 PE=1 SV=1
1055	1518	sp|Q6P9Q6|FKB15_MOUSE	200	22	15	15	Phosphorylation (STY)	8010000	6800000	7870000	5910000	7520000	7030000	8350000	6330000	5550000	6000000	8440000	3830000	6910000	4090000	6930000	2130000	5530000	2130000	2510000	1340000	4900000	5230000	2440000	4440000	4390000	4260000	1700000	3460000	4470000	3250000	11700000	13900000	20900000	12800000	13900000	13600000	14600000	10600000	11500000	10500000	3.77:3.20:3.70:2.78:3.54:3.31:3.92:2.98:2.61:2.82:3.97:1.80:3.25:1.92:3.26:1.00:2.60:1.00:1.18:0.63:2.30:2.46:1.15:2.09:2.06:2.00:0.80:1.63:2.10:1.53:5.51:6.55:9.84:6.02:6.55:6.37:6.85:4.99:5.39:4.92	7800000	6890000	7270000	7660000	5780000	6270000	5500000	6620000	5550000	2090000	5060000	5200000	4320000	3490000	4640000	12800000	16900000	14400000	12700000	11000000	1.40:1.24:1.31:1.38:1.04:1.13:0.99:1.19:1.00:0.38:0.91:0.94:0.78:0.63:0.84:2.31:3.04:2.59:2.28:1.98	132961	FK506-binding protein 15 OS=Mus musculus OX=10090 GN=Fkbp15 PE=1 SV=2
1056	8918	sp|Q9Z0W3|NU160_MOUSE	200	15	13	13		319000	2340000	2230000	2090000	1800000	2160000	1890000	854000	2730000	1610000	5890000	10400000	6710000	10900000	7320000	11800000	7870000	8580000	4720000	9280000	5770000	8890000	6910000	9160000	7780000	7310000	12100000	9000000	12600000	14400000	8450000	7850000	12900000	10100000	11300000	11100000	8220000	7460000	6800000	5790000	0.04:0.27:0.26:0.24:0.21:0.25:0.22:0.10:0.32:0.19:0.69:1.21:0.78:1.27:0.85:1.38:0.92:1.00:0.55:1.08:0.67:1.04:0.81:1.07:0.91:0.85:1.41:1.05:1.47:1.68:0.99:0.92:1.50:1.18:1.32:1.29:0.96:0.87:0.79:0.67	2090000	2250000	2120000	1810000	2650000	10600000	8810000	9570000	8220000	7350000	7330000	8040000	7550000	10600000	13500000	8150000	11500000	11200000	7840000	6290000	0.25:0.27:0.26:0.22:0.32:1.28:1.07:1.16:1.00:0.89:0.89:0.98:0.92:1.28:1.65:0.99:1.40:1.36:0.95:0.77	158231	Nuclear pore complex protein Nup160 OS=Mus musculus OX=10090 GN=Nup160 PE=1 SV=2
1058	2099	sp|P63085|MK01_MOUSE	200	44	14	6	Deamidation (NQ)	37700000	35100000	30600000	30300000	38000000	31300000	35900000	32500000	43000000	28600000	22400000	43000000	23100000	47200000	24100000	41600000	18300000	32800000	26400000	20400000	37500000	43100000	39200000	33200000	33500000	35800000	20100000	30100000	24100000	25100000	23400000	36300000	9790000	12200000	17900000	15900000	22200000	26700000	30300000	21200000	1.15:1.07:0.93:0.92:1.16:0.95:1.09:0.99:1.31:0.87:0.68:1.31:0.70:1.44:0.74:1.27:0.56:1.00:0.80:0.62:1.14:1.31:1.19:1.01:1.02:1.09:0.61:0.92:0.74:0.77:0.71:1.11:0.30:0.37:0.55:0.48:0.68:0.81:0.92:0.65	38500000	30400000	34700000	34200000	37300000	43300000	37300000	34700000	32900000	23400000	45800000	36500000	34700000	25100000	24600000	29900000	11300000	16900000	25100000	25700000	1.17:0.93:1.06:1.04:1.13:1.32:1.13:1.06:1.00:0.71:1.39:1.11:1.06:0.76:0.75:0.91:0.34:0.51:0.76:0.78	41276	Mitogen-activated protein kinase 1 OS=Mus musculus OX=10090 GN=Mapk1 PE=1 SV=3
1062	1059	sp|Q9JI11|STK4_MOUSE	200	40	15	11	Deamidation (NQ)	37100000	22100000	26100000	21500000	29800000	22600000	27700000	21300000	23000000	19700000	19600000	18100000	17900000	18600000	16700000	17200000	15400000	22300000	12100000	13400000	13100000	14200000	13900000	11100000	14000000	17900000	7820000	13700000	7380000	11200000	9420000	5660000	868000	0	5020000	1370000	2050000	7420000	3670000	6690000	1.67:0.99:1.17:0.97:1.34:1.01:1.24:0.96:1.03:0.88:0.88:0.81:0.80:0.84:0.75:0.77:0.69:1.00:0.54:0.60:0.59:0.64:0.62:0.50:0.63:0.80:0.35:0.61:0.33:0.50:0.42:0.25:0.04:0:0.22:0.06:0.09:0.33:0.16:0.30	29600000	23800000	29300000	24500000	21300000	18800000	18300000	16900000	18800000	13200000	14000000	15100000	16200000	11000000	9290000	8200000	868000	6390000	6670000	7650000	1.57:1.26:1.56:1.30:1.13:1.00:0.97:0.90:1.00:0.70:0.74:0.80:0.86:0.58:0.49:0.44:0.05:0.34:0.35:0.41	55541	Serine/threonine-protein kinase 4 OS=Mus musculus OX=10090 GN=Stk4 PE=1 SV=1
1063	1413	sp|Q921H8|THIKA_MOUSE	200	49	16	16	Deamidation (NQ); Phosphorylation (STY)	210000000	122000000	161000000	133000000	217000000	171000000	200000000	186000000	93200000	154000000	42700000	24900000	31200000	27900000	40600000	15300000	40900000	25300000	32700000	48300000	14300000	19900000	18300000	15000000	20800000	16800000	45400000	38800000	52800000	36400000	52900000	40300000	50700000	66900000	57300000	40000000	55300000	34200000	41500000	62300000	8.32:4.82:6.37:5.25:8.58:6.76:7.90:7.35:3.69:6.08:1.69:0.99:1.24:1.10:1.61:0.61:1.62:1.00:1.29:1.91:0.56:0.79:0.72:0.60:0.82:0.66:1.80:1.54:2.09:1.44:2.09:1.59:2.01:2.65:2.27:1.58:2.19:1.35:1.64:2.47	166000000	147000000	194000000	193000000	123000000	36200000	31400000	33200000	38200000	42800000	18600000	18000000	20900000	42400000	45400000	46600000	58800000	48700000	48700000	51900000	4.35:3.84:5.07:5.04:3.23:0.95:0.82:0.87:1.00:1.12:0.49:0.47:0.55:1.11:1.19:1.22:1.54:1.27:1.28:1.36	43953	3-ketoacyl-CoA thiolase A peroxisomal OS=Mus musculus OX=10090 GN=Acaa1a PE=1 SV=1
1064	2190	sp|Q505F5|LRC47_MOUSE	200	30	15	15		23800000	16300000	12500000	16900000	22500000	17100000	20400000	18800000	13600000	16400000	32900000	23400000	27600000	23600000	28800000	21800000	21900000	22500000	21300000	13100000	26400000	21900000	21200000	20200000	20300000	20800000	12900000	18300000	12200000	14100000	7100000	7120000	2560000	3570000	2460000	2720000	6630000	7900000	4970000	7140000	1.06:0.72:0.56:0.75:1.00:0.76:0.91:0.83:0.61:0.73:1.46:1.04:1.22:1.05:1.28:0.97:0.97:1.00:0.95:0.58:1.17:0.98:0.94:0.90:0.90:0.92:0.57:0.81:0.54:0.63:0.32:0.32:0.11:0.16:0.11:0.12:0.29:0.35:0.22:0.32	20000000	16900000	19800000	19600000	15000000	28100000	25600000	25300000	22200000	17200000	24200000	20700000	20600000	15600000	13100000	7110000	3480000	2590000	7270000	7110000	0.90:0.76:0.89:0.88:0.68:1.27:1.15:1.14:1.00:0.77:1.09:0.93:0.93:0.70:0.59:0.32:0.16:0.12:0.33:0.32	63590	Leucine-rich repeat-containing protein 47 OS=Mus musculus OX=10090 GN=Lrrc47 PE=1 SV=1
1065	2453	sp|Q3UEB3-3|PUF60_MOUSE	200	37	14	14	Deamidation (NQ)	14700000	9570000	13600000	10900000	15400000	10600000	12800000	10900000	10200000	11100000	29100000	38700000	31400000	44500000	26300000	38600000	21000000	41200000	23300000	41000000	40500000	39900000	39500000	41200000	35800000	38800000	38200000	37300000	36900000	34500000	22200000	19900000	18100000	16700000	19400000	19600000	21400000	19100000	19600000	14300000	0.36:0.23:0.33:0.26:0.37:0.26:0.31:0.26:0.25:0.27:0.71:0.94:0.76:1.08:0.64:0.94:0.51:1.00:0.57:0.99:0.98:0.97:0.96:1.00:0.87:0.94:0.93:0.90:0.89:0.84:0.54:0.48:0.44:0.41:0.47:0.47:0.52:0.46:0.48:0.35	12100000	12300000	14400000	11800000	11500000	33900000	37900000	32500000	31100000	32200000	40200000	40300000	37300000	37700000	35700000	21000000	17400000	19500000	20200000	17000000	0.39:0.39:0.46:0.38:0.37:1.09:1.22:1.04:1.00:1.03:1.29:1.30:1.20:1.21:1.15:0.68:0.56:0.63:0.65:0.54	54029	Isoform 3 of Poly(U)-binding-splicing factor PUF60 OS=Mus musculus OX=10090 GN=Puf60
1068	4348	sp|Q6PAR5-2|GAPD1_MOUSE	200	14	14	14		12900000	12800000	12700000	11300000	12500000	11700000	13600000	11800000	10600000	9830000	16300000	12000000	14800000	12000000	14000000	10400000	11300000	11500000	7870000	1980000	22400000	21500000	19800000	16500000	18200000	18600000	10600000	15700000	6730000	11800000	4740000	5120000	1800000	1000000	3170000	1010000	2950000	3810000	2920000	2480000	1.12:1.11:1.10:0.98:1.08:1.01:1.18:1.03:0.92:0.85:1.41:1.04:1.28:1.04:1.22:0.90:0.98:1.00:0.68:0.17:1.95:1.87:1.72:1.43:1.58:1.62:0.92:1.36:0.58:1.02:0.41:0.44:0.16:0.09:0.28:0.09:0.26:0.33:0.25:0.22	12900000	12000000	12100000	12700000	10200000	14200000	13400000	12200000	11400000	7650000	22000000	18100000	18400000	13100000	11500000	4930000	1750000	3180000	4040000	4150000	1.13:1.05:1.06:1.11:0.90:1.24:1.18:1.07:1.00:0.67:1.93:1.59:1.62:1.15:1.01:0.43:0.15:0.28:0.35:0.36	160110	Isoform 2 of GTPase-activating protein and VPS9 domain-containing protein 1 OS=Mus musculus OX=10090 GN=Gapvd1
1070	9085	tr|Q3TET5|Q3TET5_MOUSE	200	34	12	12	Deamidation (NQ); Oxidation (M)	5350000	5410000	4540000	4620000	4690000	5400000	4550000	4810000	6100000	7240000	12900000	19300000	18600000	19100000	14600000	21000000	14600000	16700000	23900000	35200000	13400000	17400000	12600000	13600000	15200000	14200000	29600000	19300000	31500000	24600000	18700000	18600000	31000000	29200000	26500000	25900000	20500000	16700000	16500000	19000000	0.32:0.32:0.27:0.28:0.28:0.32:0.27:0.29:0.37:0.43:0.78:1.16:1.11:1.15:0.88:1.26:0.88:1.00:1.44:2.11:0.80:1.04:0.75:0.81:0.91:0.85:1.77:1.16:1.89:1.47:1.12:1.12:1.86:1.75:1.59:1.55:1.23:1.00:0.99:1.14	6050000	4580000	5390000	4680000	6940000	16100000	18800000	17800000	15600000	29600000	15400000	13400000	14700000	24500000	28100000	18700000	30100000	26200000	18600000	17700000	0.39:0.29:0.34:0.30:0.44:1.03:1.20:1.14:1.00:1.89:0.98:0.85:0.94:1.56:1.79:1.19:1.93:1.68:1.19:1.13	53742	Uncharacterized protein (Fragment) OS=Mus musculus OX=10090 GN=Pmpcb PE=2 SV=1
1071	149510	tr|Q99LF5|Q99LF5_MOUSE	200	42	18	18	Deamidation (NQ); Phosphorylation (STY)	1130000	2370000	2010000	2260000	2080000	2670000	1520000	2340000	2220000	1720000	29100000	25300000	30100000	28900000	26700000	24100000	22400000	24700000	21900000	13600000	23500000	24000000	22300000	23200000	20500000	19600000	57400000	17700000	12300000	15600000	17900000	18000000	5500000	7860000	11000000	6600000	15500000	17300000	19300000	13900000	0.05:0.10:0.08:0.09:0.08:0.11:0.06:0.09:0.09:0.07:1.18:1.02:1.22:1.17:1.08:0.98:0.91:1.00:0.89:0.55:0.95:0.97:0.90:0.94:0.83:0.79:2.33:0.72:0.50:0.63:0.73:0.73:0.22:0.32:0.45:0.27:0.63:0.70:0.78:0.56	2430000	2130000	3180000	2060000	2270000	27200000	29500000	25400000	23500000	17800000	23800000	22700000	20000000	37500000	14600000	18800000	7000000	10800000	16400000	16600000	0.10:0.09:0.14:0.09:0.10:1.15:1.25:1.08:1.00:0.76:1.01:0.97:0.85:1.59:0.62:0.80:0.30:0.46:0.70:0.71	63840	Me1 protein OS=Mus musculus OX=10090 GN=Me1 PE=2 SV=1
1074	5250	tr|Q8BVA0|Q8BVA0_MOUSE	200	16	10	10	Oxidation (M); Deamidation (NQ)	360000000	446000000	414000000	401000000	358000000	379000000	379000000	425000000	405000000	395000000	71400000	26700000	102000000	27200000	70700000	27100000	79400000	21800000	150000000	33800000	24200000	11100000	12800000	14300000	10700000	8310000	14500000	8370000	12200000	12000000	11700000	26800000	27600000	30000000	17900000	31300000	16900000	19900000	14200000	23400000	16.50:20.45:18.98:18.41:16.40:17.39:17.40:19.50:18.57:18.11:3.27:1.22:4.66:1.25:3.24:1.24:3.64:1.00:6.88:1.55:1.11:0.51:0.59:0.66:0.49:0.38:0.66:0.38:0.56:0.55:0.54:1.23:1.27:1.37:0.82:1.44:0.78:0.91:0.65:1.08	404000000	408000000	368000000	402000000	400000000	49000000	64400000	48900000	50600000	92000000	17700000	13600000	9520000	11400000	12400000	21000000	28800000	24600000	18400000	22100000	7.98:8.06:7.28:7.95:7.90:0.97:1.27:0.97:1.00:1.82:0.35:0.27:0.19:0.23:0.24:0.42:0.57:0.49:0.36:0.44	58250	Transmembrane glycoprotein NMB OS=Mus musculus OX=10090 GN=Gpnmb PE=1 SV=1
1075	7177	tr|Q3TXN6|Q3TXN6_MOUSE	200	19	13	12	Deamidation (NQ)	2730000	6260000	4240000	4840000	3670000	5490000	3840000	4730000	6620000	5160000	5720000	14500000	6960000	16000000	6150000	17700000	6690000	11500000	9000000	18300000	6390000	8640000	9380000	10500000	8740000	9870000	15900000	11700000	17500000	13900000	9210000	8610000	20500000	8870000	16400000	16800000	14600000	6970000	10800000	6680000	0.24:0.55:0.37:0.42:0.32:0.48:0.33:0.41:0.58:0.45:0.50:1.26:0.61:1.39:0.54:1.54:0.58:1.00:0.78:1.59:0.56:0.75:0.82:0.92:0.76:0.86:1.38:1.02:1.52:1.21:0.80:0.75:1.79:0.77:1.42:1.47:1.27:0.61:0.94:0.58	4500000	4540000	4580000	4280000	5890000	10100000	11500000	11900000	9090000	13600000	7510000	9950000	9300000	13800000	15700000	10300000	14700000	16600000	13300000	8760000	0.49:0.50:0.50:0.47:0.65:1.11:1.26:1.31:1.00:1.50:0.83:1.10:1.02:1.52:1.73:1.13:1.62:1.83:1.46:0.96	82582	Uncharacterized protein (Fragment) OS=Mus musculus OX=10090 GN=Cstf3 PE=2 SV=1
1078	2202	sp|P49722|PSA2_MOUSE	200	57	15	15	Deamidation (NQ); Oxidation (M)	32300000	79300000	66300000	66800000	44100000	63200000	53400000	53600000	54100000	68700000	88100000	113000000	107000000	121000000	84700000	131000000	78900000	83100000	65300000	70900000	66900000	90400000	71400000	84300000	68500000	69900000	50900000	70300000	53300000	60600000	51300000	37300000	18700000	38600000	43300000	31100000	39400000	43200000	38000000	27200000	0.39:0.95:0.80:0.80:0.53:0.76:0.64:0.64:0.65:0.83:1.06:1.36:1.28:1.46:1.02:1.58:0.95:1.00:0.79:0.85:0.80:1.09:0.86:1.01:0.82:0.84:0.61:0.85:0.64:0.73:0.62:0.45:0.23:0.46:0.52:0.37:0.47:0.52:0.46:0.33	57400000	66600000	53700000	53500000	61400000	101000000	114000000	108000000	82000000	71400000	80200000	77800000	69200000	60600000	56900000	44700000	29400000	37900000	41300000	46600000	0.70:0.81:0.65:0.65:0.75:1.23:1.39:1.32:1.00:0.87:0.98:0.95:0.84:0.74:0.69:0.55:0.36:0.46:0.50:0.57	25927	Proteasome subunit alpha type-2 OS=Mus musculus OX=10090 GN=Psma2 PE=1 SV=3
1080	4250	sp|P23780|BGAL_MOUSE	200	23	13	13	Deamidation (NQ)	12500000	21400000	19100000	19700000	16000000	20300000	17300000	19400000	26600000	23700000	3990000	3810000	5760000	3740000	5010000	1680000	6470000	2890000	8790000	5030000	2430000	2320000	3440000	4610000	3500000	2710000	7050000	3950000	7110000	5540000	23100000	36500000	36400000	38400000	34500000	39700000	30200000	31200000	25000000	33500000	4.33:7.40:6.61:6.84:5.55:7.03:5.99:6.72:9.23:8.23:1.38:1.32:2.00:1.29:1.74:0.58:2.24:1.00:3.05:1.74:0.84:0.80:1.19:1.60:1.21:0.94:2.44:1.37:2.46:1.92:8.02:12.65:12.61:13.32:11.97:13.77:10.46:10.80:8.66:11.62	16900000	19400000	18100000	18300000	25200000	3900000	4750000	4100000	4680000	6910000	2380000	4030000	3730000	5500000	6330000	29800000	37400000	37100000	30700000	29300000	3.62:4.15:3.88:3.92:5.38:0.83:1.02:0.88:1.00:1.48:0.51:0.86:0.80:1.18:1.35:6.38:8.00:7.94:6.56:6.25	73121	Beta-galactosidase OS=Mus musculus OX=10090 GN=Glb1 PE=1 SV=1
1083	8405	tr|D3YUM1|D3YUM1_MOUSE	200	33	15	15		15100000	16900000	17100000	17100000	13700000	19600000	17100000	17800000	19300000	20700000	7730000	9380000	10000000	9930000	9240000	8730000	10600000	3790000	15800000	12900000	15700000	18500000	17800000	20600000	19000000	19300000	36200000	24300000	33800000	29500000	42700000	53400000	80100000	73500000	68500000	82000000	58000000	45400000	48300000	58300000	4.00:4.47:4.52:4.51:3.63:5.17:4.52:4.71:5.10:5.46:2.04:2.48:2.64:2.62:2.44:2.31:2.80:1.00:4.18:3.41:4.14:4.87:4.69:5.45:5.02:5.09:9.56:6.41:8.92:7.80:11.27:14.11:21.17:19.40:18.10:21.65:15.32:11.99:12.76:15.40	16000000	17100000	16700000	17500000	20000000	8560000	9970000	8980000	9160000	14400000	17100000	19200000	19100000	30200000	31600000	48000000	76800000	75300000	51700000	53300000	1.75:1.87:1.82:1.91:2.18:0.93:1.09:0.98:1.00:1.57:1.86:2.10:2.09:3.30:3.45:5.25:8.38:8.22:5.64:5.82	49913	NADH dehydrogenase [ubiquinone] flavoprotein 1 mitochondrial OS=Mus musculus OX=10090 GN=Ndufv1 PE=1 SV=1
1086	11545	tr|A0A2I3BR81|A0A2I3BR81_MOUSE	200	40	16	16	Deamidation (NQ); Phosphorylation (STY)	0	8370000	2130000	8000000	2200000	6600000	2370000	4990000	5560000	7770000	2480000	5050000	3590000	5370000	3950000	6510000	4380000	7390000	7900000	11100000	2690000	8520000	7250000	5610000	8540000	8140000	12700000	11300000	13200000	14300000	18500000	17700000	26800000	25600000	23600000	22500000	18000000	14500000	16400000	18300000	0:1.13:0.29:1.08:0.30:0.89:0.32:0.67:0.75:1.05:0.34:0.68:0.49:0.73:0.53:0.88:0.59:1.00:1.07:1.50:0.36:1.15:0.98:0.76:1.16:1.10:1.72:1.53:1.79:1.93:2.50:2.39:3.62:3.46:3.19:3.04:2.43:1.96:2.21:2.47	8370000	5470000	4720000	4180000	6660000	7530000	6070000	5870000	6580000	11200000	8300000	7680000	8410000	12000000	14800000	18100000	26200000	23000000	16300000	17300000	1.27:0.83:0.72:0.63:1.01:1.14:0.92:0.89:1.00:1.70:1.26:1.17:1.28:1.83:2.25:2.75:3.98:3.50:2.47:2.63	63858	5'-nucleotidase domain-containing 2 OS=Mus musculus OX=10090 GN=Nt5dc2 PE=1 SV=1
1087	105509	tr|Q8C3V7|Q8C3V7_MOUSE	200	41	15	15	Deamidation (NQ)	3550000	3800000	4070000	3570000	2950000	2280000	3800000	3660000	4420000	4390000	2440000	1970000	3620000	2430000	2140000	2630000	3480000	1880000	5890000	6770000	5910000	5460000	5680000	5360000	4760000	4430000	9850000	6990000	9290000	8380000	28300000	35500000	47600000	53300000	42200000	53400000	36700000	32700000	30200000	37900000	1.89:2.02:2.17:1.90:1.57:1.22:2.03:1.95:2.35:2.34:1.30:1.05:1.93:1.29:1.14:1.40:1.86:1.00:3.14:3.61:3.15:2.91:3.03:2.85:2.54:2.36:5.25:3.73:4.95:4.47:15.08:18.92:25.39:28.39:22.47:28.45:19.57:17.42:16.10:20.21	3680000	3820000	2620000	3860000	4400000	2960000	3250000	3050000	3340000	6330000	5690000	5520000	4600000	9420000	8840000	31900000	50500000	47800000	34700000	34100000	1.10:1.14:0.78:1.16:1.32:0.89:0.97:0.91:1.00:1.90:1.70:1.65:1.38:2.82:2.65:9.55:15.11:14.31:10.39:10.20	46747	Ferrochelatase OS=Mus musculus OX=10090 GN=Fech PE=2 SV=1
1088	303450	sp|Q99K30|ES8L2_MOUSE	200	32	15	15		1970000	3230000	0	3050000	1990000	2390000	315000	1850000	3880000	484000	0	2610000	2410000	1750000	0	2020000	0	1420000	2850000	3190000	22600000	26500000	24600000	26400000	19300000	19800000	12000000	17000000	8480000	15800000	4050000	3310000	940000	2420000	1170000	3290000	3060000	3970000	3570000	2180000	1.39:2.28:0:2.15:1.40:1.68:0.22:1.30:2.73:0.34:0:1.84:1.70:1.23:0:1.42:0:1.00:2.01:2.25:15.93:18.70:17.32:18.58:13.61:13.93:8.48:11.96:5.97:11.14:2.85:2.33:0.66:1.70:0.83:2.32:2.16:2.80:2.51:1.53	2690000	3050000	2450000	2170000	4360000	2610000	2080000	2020000	1420000	3670000	26600000	27100000	19500000	15700000	15900000	3940000	2600000	3350000	3520000	3220000	1.89:2.15:1.73:1.53:3.07:1.84:1.47:1.42:1.00:2.59:18.72:19.08:13.77:11.06:11.17:2.78:1.83:2.36:2.48:2.27	82229	Epidermal growth factor receptor kinase substrate 8-like protein 2 OS=Mus musculus OX=10090 GN=Eps8l2 PE=1 SV=1
1089	1609	tr|Q545Y5|Q545Y5_MOUSE	200	57	12	12	Deamidation (NQ); Oxidation (M)	231000000	180000000	265000000	180000000	265000000	201000000	229000000	166000000	193000000	155000000	49800000	23100000	42000000	19100000	29400000	10400000	27500000	16800000	42300000	29800000	856000	0	0	0	0	0	0	0	0	0	0	0	0	0	4460000	0	0	3790000	0	0	13.74:10.68:15.72:10.72:15.73:11.97:13.61:9.86:11.47:9.23:2.96:1.37:2.50:1.13:1.75:0.62:1.63:1.00:2.52:1.77:0.05:0:0:0:0:0:0:0:0:0:0:0:0:0:0.26:0:0:0.23:0:0	205000000	223000000	233000000	198000000	174000000	37400000	33300000	23000000	22400000	36000000	856000	0	0	0	0	0	0	4460000	3790000	0	9.16:9.92:10.39:8.81:7.77:1.67:1.49:1.03:1.00:1.61:0.04:0:0:0:0:0:0:0.20:0.17:0	24454	CD74 antigen (Invariant polypeptide of major histocompatibility complex class II antigen-associated) OS=Mus musculus OX=10090 GN=Cd74 PE=2 SV=1
1092	2572	sp|Q6R0H7|GNAS1_MOUSE	200	15	16	12	Deamidation (NQ)	22900000	18700000	19300000	17500000	21100000	16900000	21100000	15200000	19100000	17000000	20000000	15100000	19800000	14500000	16800000	13700000	15000000	14400000	14300000	23400000	28300000	25500000	25600000	21900000	25800000	22300000	42900000	27100000	42500000	35300000	53500000	72000000	66900000	82000000	60400000	68300000	46900000	54600000	40800000	61800000	1.59:1.30:1.34:1.22:1.47:1.17:1.46:1.06:1.33:1.18:1.39:1.05:1.37:1.01:1.16:0.95:1.04:1.00:0.99:1.62:1.96:1.77:1.78:1.52:1.78:1.54:2.97:1.88:2.94:2.44:3.70:4.99:4.63:5.68:4.18:4.73:3.25:3.78:2.82:4.28	20800000	18400000	19000000	18100000	18100000	17600000	17200000	15200000	14700000	18800000	26900000	23800000	24000000	35000000	38900000	62700000	74400000	64400000	50700000	51300000	1.41:1.25:1.29:1.23:1.23:1.19:1.17:1.03:1.00:1.28:1.83:1.61:1.63:2.38:2.64:4.26:5.05:4.37:3.44:3.48	121505	Guanine nucleotide-binding protein G(s) subunit alpha isoforms XLas OS=Mus musculus OX=10090 GN=Gnas PE=1 SV=1
1093	2770	tr|Q3UA79|Q3UA79_MOUSE	200	26	14	14		35000000	22600000	28900000	23300000	32300000	24300000	35900000	25600000	25500000	23600000	24100000	9280000	24500000	10100000	23200000	8920000	23000000	13500000	24500000	23500000	3470000	4480000	4050000	3130000	3850000	4340000	7860000	5720000	8760000	8370000	2370000	2410000	3010000	3190000	3070000	3190000	2380000	1500000	661000	2560000	2.59:1.67:2.13:1.72:2.39:1.80:2.66:1.89:1.88:1.74:1.78:0.69:1.81:0.75:1.72:0.66:1.70:1.00:1.82:1.74:0.26:0.33:0.30:0.23:0.28:0.32:0.58:0.42:0.65:0.62:0.18:0.18:0.22:0.24:0.23:0.24:0.18:0.11:0.05:0.19	28800000	26100000	28300000	30800000	24500000	16900000	17500000	16300000	18200000	24000000	3970000	3740000	4360000	6790000	8570000	2390000	3100000	3250000	1940000	2420000	1.58:1.43:1.55:1.69:1.34:0.93:0.96:0.89:1.00:1.32:0.22:0.21:0.24:0.37:0.47:0.13:0.17:0.18:0.11:0.13	77314	Uncharacterized protein OS=Mus musculus OX=10090 GN=Tap2 PE=2 SV=1
1094	3258	tr|B2M1R7|B2M1R7_MOUSE	200	52	12	8	Oxidation (M); Deamidation (NQ)	84500000	52700000	54300000	56600000	70100000	45000000	74100000	45300000	51800000	47300000	88100000	90200000	79600000	95400000	67700000	80600000	42600000	88100000	36800000	58000000	168000000	171000000	170000000	146000000	154000000	140000000	111000000	121000000	107000000	109000000	50800000	44000000	35300000	27200000	35300000	33300000	46600000	44200000	45600000	34900000	0.96:0.60:0.62:0.64:0.80:0.51:0.84:0.51:0.59:0.54:1.00:1.02:0.90:1.08:0.77:0.91:0.48:1.00:0.42:0.66:1.90:1.93:1.93:1.65:1.75:1.59:1.26:1.37:1.22:1.23:0.58:0.50:0.40:0.31:0.40:0.38:0.53:0.50:0.52:0.40	68600000	62400000	63400000	69200000	49600000	89200000	87500000	74100000	65400000	47400000	169000000	158000000	147000000	116000000	108000000	47400000	31300000	34300000	45400000	40300000	1.05:0.95:0.97:1.06:0.76:1.36:1.34:1.13:1.00:0.73:2.59:2.42:2.25:1.77:1.65:0.72:0.48:0.52:0.69:0.62	38151	Poly(RC) binding protein 2 OS=Mus musculus OX=10090 GN=Pcbp2 PE=2 SV=1
1095	3699	tr|E9QKL6|E9QKL6_MOUSE	200	38	18	6	Deamidation (NQ)	2140000	7070000	14600000	7030000	10900000	8230000	9860000	7180000	9990000	5180000	24000000	19800000	50900000	19900000	16100000	15900000	22100000	19000000	11400000	14900000	3990000	2770000	28400000	4690000	28300000	3430000	7380000	20200000	7900000	3460000	3450000	1640000	3450000	1670000	2720000	1220000	0	0	537000	12600000	0.11:0.37:0.77:0.37:0.57:0.43:0.52:0.38:0.53:0.27:1.26:1.04:2.68:1.05:0.85:0.83:1.16:1.00:0.60:0.79:0.21:0.15:1.49:0.25:1.49:0.18:0.39:1.06:0.42:0.18:0.18:0.09:0.18:0.09:0.14:0.06:0:0:0.03:0.66	6310000	13100000	9570000	8520000	8750000	21900000	35400000	20200000	24000000	14300000	3940000	17700000	21200000	13800000	6750000	3590000	3610000	2890000	0	6560000	0.26:0.55:0.40:0.35:0.36:0.91:1.47:0.84:1.00:0.60:0.16:0.74:0.88:0.58:0.28:0.15:0.15:0.12:0:0.27	69438	Interferon-activable protein 204 OS=Mus musculus OX=10090 GN=Ifi204 PE=1 SV=1
1096	7380	sp|Q8VDP4|CCAR2_MOUSE	200	25	15	15	Deamidation (NQ)	5340000	6520000	9150000	6860000	7480000	6820000	7230000	7470000	6280000	6360000	13400000	13000000	12400000	15300000	9650000	12100000	8950000	13800000	5520000	20400000	5470000	6490000	6550000	6970000	6670000	5430000	9650000	6860000	8890000	8960000	16300000	16400000	30100000	24000000	20300000	20300000	15600000	11700000	12100000	12600000	0.39:0.47:0.66:0.50:0.54:0.50:0.53:0.54:0.46:0.46:0.97:0.94:0.90:1.11:0.70:0.88:0.65:1.00:0.40:1.48:0.40:0.47:0.48:0.51:0.48:0.39:0.70:0.50:0.65:0.65:1.19:1.19:2.19:1.74:1.47:1.47:1.13:0.85:0.88:0.92	6860000	8000000	7600000	7350000	6320000	13200000	15100000	10900000	11400000	15900000	6090000	6760000	6050000	8260000	9340000	17500000	28500000	20300000	14300000	12300000	0.60:0.70:0.67:0.65:0.56:1.16:1.33:0.96:1.00:1.40:0.54:0.60:0.53:0.73:0.82:1.54:2.51:1.79:1.26:1.09	103002	Cell cycle and apoptosis regulator protein 2 OS=Mus musculus OX=10090 GN=Ccar2 PE=1 SV=2
1097	1696	sp|Q6ZQM8|UD17C_MOUSE	200	33	15	10	Oxidation (M)	33600000	43000000	37100000	39300000	35900000	41000000	36000000	38400000	37600000	47900000	32800000	18500000	36900000	21200000	37500000	20100000	42200000	24800000	67200000	45900000	2050000	1520000	961000	0	0	837000	0	0	1250000	2080000	6180000	6520000	6350000	6230000	8950000	9940000	6200000	6220000	4510000	5210000	1.36:1.74:1.50:1.59:1.45:1.66:1.45:1.55:1.52:1.93:1.32:0.75:1.49:0.86:1.51:0.81:1.71:1.00:2.71:1.85:0.08:0.06:0.04:0:0:0.03:0:0:0.05:0.08:0.25:0.26:0.26:0.25:0.36:0.40:0.25:0.25:0.18:0.21	38300000	38200000	38500000	37200000	49200000	25700000	29000000	28800000	33500000	56600000	1780000	961000	837000	0	1660000	6350000	6290000	9450000	6210000	5380000	1.14:1.14:1.15:1.11:1.47:0.77:0.87:0.86:1.00:1.69:0.05:0.03:0.02:0:0.05:0.19:0.19:0.28:0.19:0.16	59758	UDP-glucuronosyltransferase 1-7C OS=Mus musculus OX=10090 GN=Ugt1a7c PE=1 SV=1
1098	2435	sp|Q9DBS1|TMM43_MOUSE	200	48	15	15	Deamidation (NQ)	40500000	55100000	49900000	54400000	54300000	61700000	52300000	57600000	42200000	58500000	19100000	17700000	18400000	20100000	19400000	12300000	30500000	18400000	38000000	30600000	12700000	27700000	30900000	26300000	30900000	33400000	59300000	45600000	60500000	50500000	134000000	123000000	178000000	171000000	179000000	137000000	160000000	111000000	136000000	147000000	2.20:2.99:2.71:2.95:2.94:3.35:2.84:3.12:2.29:3.17:1.03:0.96:1.00:1.09:1.05:0.67:1.66:1.00:2.06:1.66:0.69:1.50:1.68:1.42:1.68:1.81:3.22:2.47:3.29:2.74:7.27:6.69:9.66:9.29:9.73:7.44:8.70:6.04:7.38:7.97	48600000	52100000	58000000	55400000	50400000	18500000	19400000	18900000	24800000	38200000	26500000	28600000	32200000	55200000	55800000	129000000	175000000	158000000	136000000	141000000	1.96:2.10:2.34:2.23:2.03:0.75:0.78:0.76:1.00:1.54:1.07:1.15:1.30:2.23:2.25:5.19:7.05:6.39:5.48:5.71	44783	Transmembrane protein 43 OS=Mus musculus OX=10090 GN=Tmem43 PE=1 SV=1
1099	3585	tr|Q3U4H0|Q3U4H0_MOUSE	200	52	17	16	Deamidation (NQ)	54800000	41800000	49200000	43300000	63100000	47000000	62600000	46200000	42800000	41900000	47800000	47700000	47900000	49700000	42200000	26100000	33500000	44800000	20800000	24300000	64300000	46300000	55600000	50000000	50700000	60800000	28500000	56500000	32900000	34900000	41300000	28800000	6990000	10600000	20000000	10300000	35600000	29900000	37400000	26000000	1.22:0.93:1.10:0.97:1.41:1.05:1.40:1.03:0.96:0.93:1.07:1.06:1.07:1.11:0.94:0.58:0.75:1.00:0.46:0.54:1.43:1.03:1.24:1.12:1.13:1.36:0.64:1.26:0.73:0.78:0.92:0.64:0.16:0.24:0.45:0.23:0.79:0.67:0.83:0.58	50900000	50400000	55100000	54400000	42400000	53200000	54500000	35200000	41900000	27200000	59100000	52800000	60100000	46500000	33900000	35100000	10100000	17500000	32800000	32400000	1.22:1.20:1.31:1.30:1.01:1.27:1.30:0.84:1.00:0.65:1.41:1.26:1.43:1.11:0.81:0.84:0.24:0.42:0.78:0.77	30016	Microtubule-associated protein RP/EB family member 1 OS=Mus musculus OX=10090 GN=Mapre1 PE=1 SV=1
1100	4661	sp|Q6A0A2|LAR4B_MOUSE	200	23	14	14	Deamidation (NQ)	5020000	3750000	5000000	4180000	4820000	5040000	5630000	5760000	2370000	3470000	8870000	9730000	8150000	8490000	7850000	7560000	5520000	7040000	4930000	5860000	6700000	7800000	7200000	7360000	6170000	6300000	5570000	4900000	4210000	4310000	1930000	2040000	656000	1330000	1250000	1440000	2060000	2250000	2810000	1370000	0.71:0.53:0.71:0.59:0.68:0.72:0.80:0.82:0.34:0.49:1.26:1.38:1.16:1.21:1.12:1.07:0.78:1.00:0.70:0.83:0.95:1.11:1.02:1.05:0.88:0.89:0.79:0.70:0.60:0.61:0.27:0.29:0.09:0.19:0.18:0.20:0.29:0.32:0.40:0.19	4390000	4950000	5370000	6440000	3650000	9300000	8320000	9000000	7150000	5390000	7250000	7280000	6230000	5640000	4260000	1980000	1380000	1340000	2150000	2710000	0.61:0.69:0.75:0.90:0.51:1.30:1.16:1.26:1.00:0.75:1.01:1.02:0.87:0.79:0.60:0.28:0.19:0.19:0.30:0.38	81627	La-related protein 4B OS=Mus musculus OX=10090 GN=Larp4b PE=1 SV=2
1102	1073	sp|P21981|TGM2_MOUSE	200	30	14	14	Oxidation (M)	90600000	63900000	92100000	68200000	91700000	66900000	88400000	66700000	65900000	55300000	17300000	5330000	18100000	7060000	17700000	5940000	13300000	6750000	12400000	3730000	3300000	1790000	1630000	1130000	309000	1790000	0	1700000	0	268000	5340000	5080000	236000	916000	315000	1850000	3250000	3790000	3620000	3750000	13.42:9.46:13.65:10.11:13.58:9.91:13.11:9.88:9.76:8.19:2.57:0.79:2.68:1.05:2.63:0.88:1.98:1.00:1.83:0.55:0.49:0.27:0.24:0.17:0.05:0.26:0:0.25:0:0.04:0.79:0.75:0.03:0.14:0.05:0.27:0.48:0.56:0.54:0.56	77200000	80200000	82900000	80800000	61100000	11300000	13200000	12500000	10000000	8540000	3220000	1590000	1770000	1700000	268000	5210000	864000	1810000	3520000	3680000	7.69:7.98:8.26:8.05:6.09:1.13:1.31:1.25:1.00:0.85:0.32:0.16:0.18:0.17:0.03:0.52:0.09:0.18:0.35:0.37	77061	Protein-glutamine gamma-glutamyltransferase 2 OS=Mus musculus OX=10090 GN=Tgm2 PE=1 SV=4
1103	1901	tr|A0A0R4J2B2|A0A0R4J2B2_MOUSE	200	54	15	15	Oxidation (M); Phosphorylation (STY)	106000000	82300000	106000000	77000000	112000000	83000000	102000000	80400000	70700000	69700000	6640000	2970000	5760000	3150000	6450000	1190000	4330000	1480000	3980000	949000	927000	953000	0	421000	862000	721000	0	0	0	0	1980000	1950000	477000	932000	1460000	701000	2760000	1260000	1200000	2000000	64.00:55.69:64.00:52.13:64.00:56.23:64.00:54.40:47.85:47.19:4.50:2.01:3.90:2.13:4.37:0.81:2.93:1.00:2.70:0.64:0.63:0.65:0:0.28:0.58:0.49:0:0:0:0:1.34:1.32:0.32:0.63:0.99:0.47:1.87:0.86:0.81:1.35	93900000	91700000	97600000	90900000	70200000	5400000	4870000	5430000	3980000	3560000	940000	421000	791000	0	0	1970000	881000	1430000	2600000	2040000	23.58:23.03:24.50:22.83:17.62:1.35:1.22:1.36:1.00:0.89:0.24:0.11:0.20:0:0:0.49:0.22:0.36:0.65:0.51	35888	BTB/POZ domain-containing protein KCTD12 OS=Mus musculus OX=10090 GN=Kctd12 PE=1 SV=1
1104	1939	tr|E9PUE7|E9PUE7_MOUSE	200	31	17	15		18100000	22400000	20000000	20900000	17200000	18400000	17200000	20100000	17900000	21800000	6650000	6320000	7800000	5160000	3620000	5450000	2440000	867000	4210000	1610000	3780000	3380000	4070000	2400000	2220000	2200000	2330000	2040000	3100000	1500000	1830000	1910000	1740000	2560000	2240000	2440000	1850000	2920000	1800000	2240000	20.84:25.83:23.05:24.13:19.88:21.20:19.90:23.15:20.68:25.14:7.68:7.30:9.00:5.95:4.18:6.29:2.82:1.00:4.86:1.85:4.36:3.90:4.70:2.77:2.57:2.54:2.69:2.35:3.58:1.74:2.11:2.21:2.01:2.95:2.58:2.82:2.14:3.37:2.07:2.59	20200000	23500000	20900000	18700000	19900000	7950000	6970000	6490000	2220000	3910000	3740000	4130000	3490000	2190000	2920000	2630000	2620000	2830000	3120000	2960000	9.11:10.58:9.41:8.41:8.95:3.58:3.14:2.93:1.00:1.76:1.68:1.86:1.57:0.99:1.32:1.19:1.18:1.28:1.41:1.33	92487	Active breakpoint cluster region-related protein OS=Mus musculus OX=10090 GN=Abr PE=1 SV=1
1105	2466	sp|P48999|LOX5_MOUSE	200	31	18	18		23400000	30100000	32500000	28400000	27000000	31000000	29300000	28200000	40000000	32800000	0	0	0	0	0	0	0	0	0	0	0	0	0	0	0	0	0	0	0	0	387000	0	0	0	0	0	0	0	0	0	64.00:64.00:64.00:64.00:64.00:64.00:64.00:64.00:64.00:64.00:-:-:-:-:-:-:-:-:-:-:-:-:-:-:-:-:-:-:-:-:64.00:-:-:-:-:-:-:-:-:-	26700000	30400000	29000000	28800000	36400000	0	0	0	0	0	0	0	0	0	0	387000	0	0	0	0	64.00:64.00:64.00:64.00:64.00:-:-:-:-:-:-:-:-:-:-:64.00:-:-:-:-	77967	Arachidonate 5-lipoxygenase OS=Mus musculus OX=10090 GN=Alox5 PE=1 SV=3
1106	2896	sp|Q99KV1|DJB11_MOUSE	200	39	16	16		34900000	36400000	42600000	34500000	48300000	42600000	40100000	39000000	30500000	35200000	32700000	19200000	29800000	20700000	38100000	17900000	39300000	30300000	60200000	44800000	6460000	9030000	9130000	7970000	11900000	10900000	18000000	18300000	21000000	15700000	37400000	28700000	31100000	39800000	36100000	25500000	45600000	32500000	38700000	44900000	1.15:1.20:1.41:1.14:1.60:1.41:1.33:1.29:1.01:1.16:1.08:0.63:0.99:0.68:1.26:0.59:1.30:1.00:1.99:1.48:0.21:0.30:0.30:0.26:0.39:0.36:0.59:0.61:0.69:0.52:1.24:0.95:1.03:1.31:1.19:0.84:1.51:1.08:1.28:1.48	36900000	38600000	45500000	39600000	32900000	25900000	25200000	28000000	34800000	52500000	9380000	8780000	11400000	18200000	18700000	33100000	35400000	30800000	39100000	41800000	1.06:1.11:1.31:1.14:0.94:0.75:0.73:0.80:1.00:1.51:0.27:0.25:0.33:0.52:0.54:0.95:1.02:0.89:1.12:1.20	40555	DnaJ homolog subfamily B member 11 OS=Mus musculus OX=10090 GN=Dnajb11 PE=1 SV=1
1107	3745	sp|Q9CZX8|RS19_MOUSE	200	66	14	14	Deamidation (NQ); Oxidation (M)	88800000	109000000	84000000	114000000	95800000	106000000	84600000	109000000	64200000	96900000	218000000	241000000	202000000	272000000	238000000	244000000	184000000	232000000	142000000	124000000	309000000	270000000	259000000	201000000	255000000	260000000	171000000	215000000	168000000	174000000	53600000	50000000	14500000	19400000	31700000	27400000	66900000	69000000	60300000	67300000	0.38:0.47:0.36:0.49:0.41:0.46:0.37:0.47:0.28:0.42:0.94:1.04:0.87:1.17:1.03:1.06:0.79:1.00:0.61:0.54:1.33:1.17:1.12:0.87:1.10:1.12:0.74:0.93:0.72:0.75:0.23:0.22:0.06:0.08:0.14:0.12:0.29:0.30:0.26:0.29	98600000	99000000	101000000	96700000	81500000	230000000	237000000	241000000	208000000	133000000	289000000	230000000	257000000	196000000	171000000	51800000	16900000	29600000	67900000	64300000	0.47:0.48:0.49:0.47:0.39:1.11:1.14:1.16:1.00:0.64:1.39:1.11:1.24:0.94:0.82:0.25:0.08:0.14:0.33:0.31	16085	40S ribosomal protein S19 OS=Mus musculus OX=10090 GN=Rps19 PE=1 SV=3
1108	5153	sp|P99027|RLA2_MOUSE	200	96	14	14	Deamidation (NQ)	75300000	145000000	133000000	125000000	83900000	118000000	99900000	115000000	56900000	110000000	311000000	360000000	394000000	411000000	285000000	307000000	219000000	371000000	208000000	241000000	382000000	371000000	389000000	375000000	325000000	325000000	180000000	269000000	172000000	250000000	187000000	127000000	48900000	48400000	66100000	50400000	120000000	207000000	113000000	171000000	0.20:0.39:0.36:0.34:0.23:0.32:0.27:0.31:0.15:0.30:0.84:0.97:1.06:1.11:0.77:0.83:0.59:1.00:0.56:0.65:1.03:1.00:1.05:1.01:0.88:0.87:0.48:0.73:0.46:0.67:0.50:0.34:0.13:0.13:0.18:0.14:0.32:0.56:0.30:0.46	111000000	130000000	102000000	107000000	83400000	337000000	402000000	296000000	299000000	225000000	377000000	382000000	325000000	225000000	213000000	159000000	49000000	58300000	163000000	142000000	0.37:0.44:0.34:0.36:0.28:1.13:1.35:0.99:1.00:0.75:1.26:1.28:1.09:0.75:0.71:0.53:0.16:0.19:0.55:0.47	11651	60S acidic ribosomal protein P2 OS=Mus musculus OX=10090 GN=Rplp2 PE=1 SV=3
1110	30469	sp|P23372|E8_VACCW	200	52	14	14	Deamidation (NQ)	2230000	1570000	1680000	3600000	6730000	18400000	13700000	28900000	16300000	32100000	0	1250000	0	7780000	13800000	40100000	23700000	58800000	29500000	68000000	786000	880000	25200000	25100000	58700000	51500000	81600000	56400000	77100000	61500000	2890000	2390000	844000	2610000	10000000	14200000	22900000	22400000	35600000	19900000	0.04:0.03:0.03:0.06:0.11:0.31:0.23:0.49:0.28:0.54:0:0.02:0:0.13:0.24:0.68:0.40:1.00:0.50:1.16:0.02:0.02:0.43:0.43:1.00:0.88:1.39:0.96:1.31:1.05:0.05:0.04:0.02:0.04:0.17:0.24:0.39:0.38:0.60:0.34	1900000	2640000	15500000	21900000	24200000	1250000	7780000	27800000	41300000	50200000	833000	25200000	55100000	69000000	69300000	2640000	2680000	12100000	23100000	28300000	0.05:0.06:0.38:0.53:0.59:0.03:0.19:0.67:1.00:1.22:0.02:0.61:1.33:1.67:1.68:0.06:0.06:0.29:0.56:0.69	31889	Protein E8 OS=Vaccinia virus (strain Western Reserve) OX=10254 GN=VACWR064 PE=1 SV=1
1111	150120	sp|Q921N6|DDX27_MOUSE	200	17	11	11		2560000	1500000	3320000	3780000	2830000	3280000	2770000	1530000	3670000	3510000	4700000	9790000	4730000	8160000	5100000	7580000	5260000	7550000	6650000	12200000	4390000	6980000	7160000	8990000	6690000	7960000	10100000	8760000	9450000	10300000	77700000	68700000	96400000	96600000	77800000	82700000	68700000	71100000	70700000	71100000	0.34:0.20:0.44:0.50:0.38:0.43:0.37:0.20:0.49:0.47:0.62:1.30:0.63:1.08:0.68:1.00:0.70:1.00:0.88:1.61:0.58:0.93:0.95:1.19:0.89:1.05:1.33:1.16:1.25:1.36:10.30:9.10:12.77:12.80:10.30:10.96:9.10:9.43:9.37:9.43	2810000	3550000	3060000	2720000	3590000	7250000	7110000	6990000	6990000	10200000	6070000	8080000	7320000	9420000	9850000	73200000	96500000	80300000	70300000	70900000	0.40:0.51:0.44:0.39:0.51:1.04:1.02:1.00:1.00:1.46:0.87:1.16:1.05:1.35:1.41:10.48:13.81:11.48:10.05:10.15	85939	Probable ATP-dependent RNA helicase DDX27 OS=Mus musculus OX=10090 GN=Ddx27 PE=1 SV=3
1112	2410	sp|P62962|PROF1_MOUSE	200	68	11	11	Deamidation (NQ); Oxidation (M)	966000000	1320000000	675000000	1220000000	1090000000	1210000000	1100000000	1010000000	1210000000	1190000000	676000000	743000000	809000000	755000000	669000000	712000000	535000000	607000000	514000000	319000000	527000000	743000000	573000000	624000000	523000000	531000000	362000000	496000000	340000000	453000000	381000000	378000000	118000000	146000000	202000000	172000000	307000000	360000000	378000000	248000000	1.59:2.17:1.11:2.02:1.80:2.00:1.82:1.66:1.99:1.96:1.11:1.22:1.33:1.24:1.10:1.17:0.88:1.00:0.85:0.53:0.87:1.22:0.94:1.03:0.86:0.88:0.60:0.82:0.56:0.75:0.63:0.62:0.20:0.24:0.33:0.28:0.51:0.59:0.62:0.41	1140000000	1200000000	1150000000	1050000000	1200000000	710000000	782000000	690000000	571000000	417000000	635000000	598000000	527000000	429000000	397000000	380000000	132000000	187000000	333000000	313000000	2.00:2.10:2.02:1.85:2.10:1.24:1.37:1.21:1.00:0.73:1.11:1.05:0.92:0.75:0.70:0.66:0.23:0.33:0.58:0.55	14957	Profilin-1 OS=Mus musculus OX=10090 GN=Pfn1 PE=1 SV=2
1113	2980	tr|Q4V9X9|Q4V9X9_MOUSE	200	55	13	13	Deamidation (NQ); Oxidation (M)	95000000	104000000	87300000	109000000	95300000	123000000	103000000	114000000	85500000	113000000	225000000	257000000	251000000	273000000	205000000	244000000	168000000	259000000	211000000	169000000	228000000	242000000	255000000	244000000	211000000	260000000	173000000	221000000	148000000	195000000	92100000	84500000	45600000	37600000	67800000	57300000	109000000	108000000	106000000	90100000	0.37:0.40:0.34:0.42:0.37:0.47:0.40:0.44:0.33:0.44:0.87:0.99:0.97:1.06:0.79:0.94:0.65:1.00:0.82:0.66:0.88:0.94:0.98:0.95:0.82:1.00:0.67:0.85:0.57:0.75:0.36:0.33:0.18:0.15:0.26:0.22:0.42:0.42:0.41:0.35	99300000	98000000	109000000	109000000	99300000	241000000	262000000	224000000	213000000	190000000	235000000	249000000	235000000	197000000	171000000	88300000	41600000	62500000	108000000	98200000	0.47:0.46:0.51:0.51:0.47:1.13:1.23:1.05:1.00:0.89:1.10:1.17:1.10:0.92:0.80:0.41:0.20:0.29:0.51:0.46	17564	Rpl23a protein (Fragment) OS=Mus musculus OX=10090 GN=Rpl23a PE=2 SV=1
1115	8165	tr|Q7TQD5|Q7TQD5_MOUSE	200	18	11	11		3400000	7490000	1510000	1410000	354000	1330000	596000	286000	484000	455000	1150000	810000	270000	0	0	303000	1040000	0	772000	0	282000	845000	0	620000	0	0	0	0	0	0	14500000	18300000	8440000	18300000	2570000	7410000	1820000	3270000	1470000	2320000	64.00:64.00:64.00:64.00:64.00:64.00:64.00:64.00:64.00:64.00:64.00:64.00:64.00:-:-:64.00:64.00:-:64.00:-:64.00:64.00:-:64.00:-:-:-:-:-:-:64.00:64.00:64.00:64.00:64.00:64.00:64.00:64.00:64.00:64.00	5450000	1460000	1220000	609000	469000	1130000	270000	303000	1040000	772000	720000	620000	0	0	0	16400000	13300000	6480000	3350000	1890000	5.21:1.40:1.17:0.58:0.45:1.08:0.26:0.29:1.00:0.74:0.69:0.59:0:0:0:15.70:12.78:6.21:3.20:1.81	88252	Carnitine palmitoyltransferase 1a liver OS=Mus musculus OX=10090 GN=Cpt1a PE=1 SV=1
1116	60361	tr|A0A2I2MC59|A0A2I2MC59_VACCW	200	33	6	6	Oxidation (M); Deamidation (NQ)	368000	11700000	0	5980000	464000	12300000	22100000	45900000	21800000	89700000	12100000	5460000	10500000	2820000	17900000	32200000	91800000	223000000	115000000	595000000	14000000	8350000	6000000	0	141000000	117000000	327000000	240000000	301000000	239000000	30800000	16300000	33900000	20500000	43700000	21200000	86600000	84800000	120000000	158000000	0.02:0.05:0:0.03:0.02:0.06:0.10:0.21:0.10:0.40:0.05:0.02:0.05:0.02:0.08:0.14:0.41:1.00:0.51:2.67:0.06:0.04:0.03:0:0.63:0.53:1.47:1.08:1.35:1.08:0.14:0.07:0.15:0.09:0.20:0.10:0.39:0.38:0.54:0.71	10700000	5980000	11900000	34000000	56200000	8800000	7550000	25000000	157000000	356000000	11200000	6000000	129000000	284000000	270000000	23500000	27200000	32600000	86200000	139000000	0.07:0.04:0.08:0.22:0.36:0.06:0.05:0.16:1.00:2.26:0.07:0.04:0.82:1.80:1.72:0.15:0.17:0.21:0.55:0.88	22999	IMV membrane protein OS=Vaccinia virus (strain Western Reserve) OX=10254 GN=A17L PE=4 SV=1
1117	149525	sp|O54825|BYST_MOUSE	200	32	11	10	Phosphorylation (STY)	1270000	0	0	0	0	0	0	0	529000	0	12400000	9610000	12300000	10500000	10700000	7710000	8040000	10700000	6330000	16400000	13900000	13100000	13700000	12200000	12200000	11700000	11800000	12000000	11700000	12000000	2690000	5050000	6160000	4230000	4930000	3860000	4160000	2530000	2010000	3350000	0.12:0:0:0:0:0:0:0:0.05:0:1.15:0.89:1.15:0.97:0.99:0.72:0.75:1.00:0.59:1.53:1.29:1.21:1.27:1.14:1.14:1.08:1.10:1.12:1.09:1.12:0.25:0.47:0.57:0.39:0.46:0.36:0.39:0.24:0.19:0.31	1270000	0	0	0	529000	11000000	11400000	9200000	9400000	11400000	13500000	13000000	11900000	11900000	11900000	3870000	5200000	4400000	3900000	3180000	0.14:0:0:0:0.06:1.17:1.21:0.98:1.00:1.21:1.43:1.38:1.27:1.27:1.26:0.41:0.55:0.47:0.42:0.34	49784	Bystin OS=Mus musculus OX=10090 GN=Bysl PE=1 SV=3
1119	3944	sp|Q6PDG5-2|SMRC2_MOUSE	200	16	13	6	Deamidation (NQ)	3130000	4590000	10000000	7330000	10800000	11100000	19800000	6540000	8210000	4840000	2710000	6760000	3470000	6520000	3160000	5220000	4590000	5750000	3670000	6620000	9240000	5250000	9970000	10200000	6780000	9620000	5950000	9940000	9580000	11400000	26500000	23300000	42200000	24700000	30700000	19300000	13000000	15100000	20600000	17000000	0.54:0.80:1.74:1.27:1.88:1.93:3.44:1.14:1.43:0.84:0.47:1.18:0.60:1.13:0.55:0.91:0.80:1.00:0.64:1.15:1.61:0.91:1.73:1.78:1.18:1.67:1.03:1.73:1.67:1.98:4.60:4.06:7.34:4.30:5.34:3.35:2.27:2.63:3.59:2.96	4560000	9480000	11200000	18700000	7620000	6090000	6380000	5020000	5170000	5870000	8480000	10500000	8200000	7940000	10500000	24900000	33500000	28500000	17700000	18800000	0.88:1.83:2.17:3.62:1.47:1.18:1.23:0.97:1.00:1.14:1.64:2.02:1.59:1.54:2.03:4.82:6.48:5.52:3.41:3.64	121372	Isoform 2 of SWI/SNF complex subunit SMARCC2 OS=Mus musculus OX=10090 GN=Smarcc2
1120	8760	sp|Q569Z6|TR150_MOUSE	200	17	15	15		128000000	115000000	109000000	100000000	109000000	104000000	109000000	102000000	82500000	91300000	96000000	49600000	94800000	55000000	90700000	49200000	67900000	58700000	62800000	42600000	78500000	56100000	65800000	53000000	66200000	62100000	49400000	58100000	44700000	48300000	34200000	28500000	14800000	12800000	22700000	17600000	31800000	25800000	30600000	21200000	2.19:1.96:1.86:1.71:1.87:1.77:1.86:1.73:1.41:1.56:1.64:0.85:1.61:0.94:1.55:0.84:1.16:1.00:1.07:0.73:1.34:0.96:1.12:0.90:1.13:1.06:0.84:0.99:0.76:0.82:0.58:0.49:0.25:0.22:0.39:0.30:0.54:0.44:0.52:0.36	122000000	105000000	107000000	106000000	87600000	73400000	76600000	69900000	63300000	52700000	69600000	59400000	66900000	54300000	46500000	31700000	14400000	20200000	30400000	26500000	1.92:1.66:1.68:1.68:1.38:1.16:1.21:1.10:1.00:0.83:1.10:0.94:1.06:0.86:0.73:0.50:0.23:0.32:0.48:0.42	108178	Thyroid hormone receptor-associated protein 3 OS=Mus musculus OX=10090 GN=Thrap3 PE=1 SV=1
1125	1598	tr|Q3TDA7|Q3TDA7_MOUSE	200	27	11	11		42300000	43600000	45400000	39500000	44300000	39600000	41500000	35100000	36600000	35200000	15600000	19500000	17800000	20700000	14800000	21300000	11100000	16400000	13400000	6800000	35800000	38100000	31100000	39000000	32400000	38200000	19400000	33700000	20200000	23400000	9350000	10200000	1450000	2840000	2790000	3300000	8800000	8810000	9090000	6140000	2.58:2.67:2.77:2.41:2.71:2.42:2.54:2.15:2.24:2.15:0.95:1.19:1.09:1.26:0.90:1.30:0.68:1.00:0.82:0.42:2.19:2.33:1.90:2.38:1.98:2.33:1.18:2.06:1.23:1.43:0.57:0.62:0.09:0.17:0.17:0.20:0.54:0.54:0.56:0.38	42900000	42400000	42000000	38300000	35900000	17500000	19200000	18000000	13700000	11700000	37000000	35100000	35300000	26500000	21800000	10000000	2680000	3050000	8810000	7610000	3.13:3.09:3.06:2.79:2.61:1.28:1.40:1.31:1.00:0.85:2.69:2.56:2.57:1.93:1.59:0.73:0.20:0.22:0.64:0.55	55833	Protein kinase C and casein kinase substrate in neurons 2 isoform CRA_a OS=Mus musculus OX=10090 GN=Pacsin2 PE=1 SV=1
1126	3544	tr|O88325|O88325_MOUSE	200	25	14	14		17100000	23900000	19600000	23100000	17100000	20200000	22400000	23000000	23000000	23700000	2050000	811000	1960000	2820000	2960000	0	2110000	0	3230000	0	1270000	399000	1210000	1120000	572000	2370000	2070000	2050000	3040000	1550000	14200000	28400000	19000000	31600000	17400000	30300000	19400000	25700000	15500000	25900000	64.00:64.00:64.00:64.00:64.00:64.00:64.00:64.00:64.00:64.00:64.00:64.00:64.00:64.00:64.00:-:64.00:-:64.00:-:64.00:64.00:64.00:64.00:64.00:64.00:64.00:64.00:64.00:64.00:64.00:64.00:64.00:64.00:64.00:64.00:64.00:64.00:64.00:64.00	22300000	23200000	18600000	24900000	23400000	2860000	3970000	2960000	2110000	3230000	1100000	1160000	2410000	2640000	2960000	23300000	25300000	25300000	22500000	21600000	10.56:10.96:8.82:11.80:11.06:1.35:1.88:1.40:1.00:1.53:0.52:0.55:1.14:1.25:1.40:11.03:11.97:11.99:10.65:10.22	82596	Alpha-N-acetylglucosaminidase OS=Mus musculus OX=10090 GN=Naglu PE=1 SV=1
1128	8130	sp|Q8BVY0|RL1D1_MOUSE	200	42	18	18	Phosphorylation (STY)	5550000	4010000	5130000	3790000	5440000	4330000	5700000	4580000	4510000	4350000	15700000	24900000	20100000	26800000	21200000	21000000	23500000	34400000	27600000	54600000	10700000	14500000	13100000	18200000	15600000	20500000	29800000	28800000	30200000	27600000	12300000	8520000	11100000	9190000	12100000	9500000	14100000	11000000	10300000	9310000	0.16:0.12:0.15:0.11:0.16:0.13:0.17:0.13:0.13:0.13:0.46:0.72:0.58:0.78:0.62:0.61:0.68:1.00:0.80:1.59:0.31:0.42:0.38:0.53:0.45:0.60:0.87:0.84:0.88:0.80:0.36:0.25:0.32:0.27:0.35:0.28:0.41:0.32:0.30:0.27	4780000	4460000	4880000	5140000	4430000	20300000	23500000	21100000	28900000	41100000	12600000	15600000	18100000	29300000	28900000	10400000	10100000	10800000	12500000	9790000	0.17:0.15:0.17:0.18:0.15:0.70:0.81:0.73:1.00:1.42:0.44:0.54:0.62:1.01:1.00:0.36:0.35:0.37:0.43:0.34	50421	Ribosomal L1 domain-containing protein 1 OS=Mus musculus OX=10090 GN=Rsl1d1 PE=1 SV=1
1131	1691	tr|Q6P1B9|Q6P1B9_MOUSE	200	38	13	13		19600000	24900000	20700000	20000000	17800000	23200000	17800000	22600000	15200000	19600000	15200000	23700000	15900000	24100000	14600000	22000000	11200000	16300000	15000000	10600000	15200000	15800000	15600000	14300000	15800000	15300000	7720000	9300000	7600000	9840000	6740000	5560000	1520000	1410000	2640000	2500000	5500000	6810000	5840000	4950000	1.20:1.53:1.27:1.22:1.09:1.42:1.09:1.39:0.93:1.20:0.93:1.45:0.98:1.48:0.90:1.35:0.69:1.00:0.92:0.65:0.93:0.97:0.95:0.88:0.97:0.94:0.47:0.57:0.47:0.60:0.41:0.34:0.09:0.09:0.16:0.15:0.34:0.42:0.36:0.30	22300000	20400000	20500000	20200000	17400000	19500000	20000000	18300000	13800000	12800000	15500000	14900000	15500000	8510000	8720000	6150000	1460000	2570000	6150000	5390000	1.62:1.48:1.49:1.47:1.26:1.41:1.45:1.33:1.00:0.93:1.13:1.08:1.13:0.62:0.63:0.45:0.11:0.19:0.45:0.39	52764	Bin1 protein OS=Mus musculus OX=10090 GN=Bin1 PE=1 SV=1
1132	2566	sp|P15532|NDKA_MOUSE	200	78	15	3	Oxidation (M); Deamidation (NQ); Phosphorylation (STY)	16800000	28400000	16000000	22100000	17000000	20100000	16500000	13700000	26300000	19600000	36900000	79900000	43800000	76100000	40000000	97500000	31800000	47500000	40500000	27900000	35800000	58100000	50200000	66500000	39000000	43800000	22200000	45600000	25500000	36100000	17600000	22200000	5160000	9820000	7890000	10200000	11900000	22500000	15900000	12000000	0.35:0.60:0.34:0.47:0.36:0.42:0.35:0.29:0.55:0.41:0.78:1.68:0.92:1.60:0.84:2.05:0.67:1.00:0.85:0.59:0.75:1.22:1.06:1.40:0.82:0.92:0.47:0.96:0.54:0.76:0.37:0.47:0.11:0.21:0.17:0.21:0.25:0.47:0.34:0.25	22700000	19100000	18500000	15100000	23000000	58400000	59900000	68900000	39700000	34200000	47200000	58300000	41500000	34000000	30800000	19900000	7490000	9030000	17200000	14100000	0.57:0.48:0.47:0.38:0.58:1.47:1.51:1.74:1.00:0.86:1.19:1.47:1.05:0.86:0.78:0.50:0.19:0.23:0.43:0.36	17208	Nucleoside diphosphate kinase A OS=Mus musculus OX=10090 GN=Nme1 PE=1 SV=1
1133	3241	sp|Q9D1Q6|ERP44_MOUSE	200	41	13	13	Oxidation (M)	34100000	27800000	31400000	29700000	34100000	29100000	33000000	31600000	28600000	31300000	40100000	30800000	37900000	32700000	40000000	31200000	52400000	39800000	64300000	59100000	22000000	22600000	20500000	20600000	19800000	19800000	31300000	26100000	34500000	32200000	100000000	98100000	119000000	155000000	122000000	122000000	99700000	103000000	94500000	131000000	0.86:0.70:0.79:0.75:0.86:0.73:0.83:0.79:0.72:0.79:1.01:0.77:0.95:0.82:1.01:0.78:1.32:1.00:1.62:1.49:0.55:0.57:0.51:0.52:0.50:0.50:0.79:0.66:0.87:0.81:2.52:2.47:3.00:3.90:3.06:3.06:2.51:2.59:2.38:3.30	31300000	30900000	31600000	32400000	30200000	36400000	35600000	36200000	46100000	61700000	22300000	20500000	19800000	28700000	33300000	99100000	137000000	122000000	101000000	117000000	0.68:0.67:0.69:0.70:0.66:0.79:0.77:0.79:1.00:1.34:0.48:0.45:0.43:0.62:0.72:2.15:2.98:2.64:2.20:2.54	46853	Endoplasmic reticulum resident protein 44 OS=Mus musculus OX=10090 GN=Erp44 PE=1 SV=1
1134	303638	tr|F8VQJ3|F8VQJ3_MOUSE	200	11	13	13		1650000	0	1810000	1240000	3300000	1760000	2850000	1380000	0	1240000	989000	1170000	1400000	1200000	0	916000	447000	1100000	0	0	14600000	12900000	13100000	7900000	10400000	10100000	22900000	12900000	17300000	13400000	12200000	12200000	17000000	10800000	13100000	10300000	8740000	5200000	9430000	11500000	1.50:0:1.64:1.13:3.00:1.61:2.59:1.26:0:1.13:0.90:1.07:1.27:1.09:0:0.83:0.41:1.00:0:0:13.30:11.75:11.96:7.19:9.51:9.17:20.83:11.73:15.71:12.21:11.10:11.15:15.51:9.87:11.96:9.36:7.96:4.73:8.58:10.47	1650000	1620000	2530000	2110000	1240000	1080000	1300000	916000	1540000	0	13800000	10500000	10300000	17900000	15300000	12200000	16900000	11700000	6970000	10500000	1.07:1.05:1.64:1.37:0.81:0.70:0.84:0.59:1.00:0:8.91:6.81:6.64:11.57:9.93:7.91:10.93:7.58:4.51:6.77	177187	Laminin subunit gamma-1 OS=Mus musculus OX=10090 GN=Lamc1 PE=1 SV=1
1137	2234	tr|Q9JHF5|Q9JHF5_MOUSE	200	25	15	15		58300000	39800000	58300000	50600000	59600000	57000000	65000000	58400000	44100000	57300000	32800000	14100000	27200000	15200000	36500000	10200000	43500000	18600000	31500000	20900000	7340000	4680000	4980000	3920000	5960000	5930000	5580000	7150000	7750000	5920000	10100000	11400000	12400000	16300000	12600000	15500000	11300000	13900000	11200000	18900000	3.14:2.14:3.14:2.73:3.21:3.07:3.50:3.14:2.37:3.08:1.76:0.76:1.47:0.82:1.96:0.55:2.34:1.00:1.70:1.13:0.39:0.25:0.27:0.21:0.32:0.32:0.30:0.38:0.42:0.32:0.54:0.61:0.67:0.88:0.68:0.83:0.61:0.75:0.61:1.02	56500000	54400000	58300000	61700000	50700000	23400000	21200000	27900000	31000000	28000000	7150000	6310000	5940000	7280000	7650000	10800000	14300000	14100000	12600000	16700000	1.82:1.75:1.88:1.99:1.63:0.76:0.68:0.90:1.00:0.90:0.23:0.20:0.19:0.23:0.25:0.35:0.46:0.45:0.40:0.54	93460	V-type proton ATPase subunit a OS=Mus musculus OX=10090 GN=Tcirg1 PE=1 SV=1
1139	3107	tr|Q3TMZ1|Q3TMZ1_MOUSE	200	48	13	11		20000000	10800000	14400000	18100000	18100000	16500000	20000000	18200000	10700000	15400000	45900000	22600000	32100000	28700000	44800000	24400000	45000000	36200000	38500000	54400000	56400000	53600000	54600000	41100000	66100000	56300000	99800000	81700000	109000000	71100000	27400000	26500000	31500000	38600000	32700000	26400000	35800000	22600000	26200000	40100000	0.55:0.30:0.40:0.50:0.50:0.46:0.55:0.50:0.30:0.43:1.27:0.62:0.88:0.79:1.24:0.67:1.24:1.00:1.06:1.50:1.56:1.48:1.51:1.14:1.83:1.55:2.76:2.25:2.99:1.96:0.76:0.73:0.87:1.06:0.90:0.73:0.99:0.62:0.72:1.11	16600000	17500000	17300000	19100000	14200000	34300000	30400000	34600000	40600000	46500000	55000000	47800000	61200000	90800000	89800000	28600000	35000000	29500000	31900000	35500000	0.41:0.43:0.43:0.47:0.35:0.84:0.75:0.85:1.00:1.14:1.35:1.18:1.51:2.23:2.21:0.70:0.86:0.73:0.79:0.87	33659	Pyrroline-5-carboxylate reductase OS=Mus musculus OX=10090 GN=Pycr2 PE=1 SV=1
1140	5582	sp|P54103|DNJC2_MOUSE	200	21	13	13	Deamidation (NQ)	2340000	8210000	4130000	4600000	2440000	4330000	2720000	4530000	6150000	6040000	8710000	23800000	16300000	35700000	10100000	43300000	7380000	33800000	10900000	11500000	19500000	15800000	24600000	22500000	21000000	20600000	8480000	6370000	5640000	8140000	3090000	3790000	5360000	4090000	2450000	5210000	3900000	3290000	2990000	1710000	0.07:0.24:0.12:0.14:0.07:0.13:0.08:0.13:0.18:0.18:0.26:0.71:0.48:1.06:0.30:1.28:0.22:1.00:0.32:0.34:0.58:0.47:0.73:0.67:0.62:0.61:0.25:0.19:0.17:0.24:0.09:0.11:0.16:0.12:0.07:0.15:0.12:0.10:0.09:0.05	6010000	4630000	3570000	3870000	6750000	18700000	26900000	28900000	30900000	11800000	19600000	25000000	20800000	8150000	7330000	3440000	4720000	3830000	3600000	2350000	0.19:0.15:0.12:0.13:0.22:0.60:0.87:0.93:1.00:0.38:0.64:0.81:0.67:0.26:0.24:0.11:0.15:0.12:0.12:0.08	71722	DnaJ homolog subfamily C member 2 OS=Mus musculus OX=10090 GN=Dnajc2 PE=1 SV=2
1142	9355	tr|Q6GU23|Q6GU23_MOUSE	200	26	12	12	Deamidation (NQ)	9310000	7090000	8460000	7390000	11600000	8500000	12300000	7720000	7930000	7170000	10800000	10100000	9450000	10400000	9550000	8760000	6870000	8810000	4710000	5640000	8180000	8070000	7820000	6980000	6530000	8110000	4160000	7960000	5800000	3700000	15900000	15700000	2530000	5930000	8360000	6290000	12100000	13800000	14400000	11600000	1.06:0.80:0.96:0.84:1.32:0.96:1.40:0.88:0.90:0.81:1.22:1.15:1.07:1.18:1.08:0.99:0.78:1.00:0.53:0.64:0.93:0.92:0.89:0.79:0.74:0.92:0.47:0.90:0.66:0.42:1.80:1.78:0.29:0.67:0.95:0.71:1.37:1.56:1.63:1.31	8200000	7930000	10000000	10000000	7550000	10500000	9910000	9160000	7840000	6080000	8130000	7400000	7320000	6060000	5230000	15800000	5400000	7320000	12900000	13000000	1.05:1.01:1.28:1.28:0.96:1.33:1.26:1.17:1.00:0.77:1.04:0.94:0.93:0.77:0.67:2.02:0.69:0.93:1.65:1.65	83126	Signal transducer and activator of transcription OS=Mus musculus OX=10090 GN=Stat3 PE=2 SV=1
1145	149779	tr|Q3TLV0|Q3TLV0_MOUSE	200	14	13	11		3370000	5580000	2630000	4560000	2660000	4470000	2130000	3440000	4390000	4350000	7020000	2330000	7660000	2170000	6080000	3260000	7090000	4100000	7820000	4720000	7100000	7240000	6790000	6950000	6290000	6010000	10000000	6830000	9510000	7540000	10900000	13700000	16100000	13900000	14100000	15000000	13500000	10200000	11200000	13000000	0.82:1.36:0.64:1.11:0.65:1.09:0.52:0.84:1.07:1.06:1.71:0.57:1.87:0.53:1.48:0.79:1.73:1.00:1.91:1.15:1.73:1.77:1.66:1.70:1.54:1.47:2.44:1.67:2.32:1.84:2.65:3.35:3.92:3.39:3.44:3.67:3.30:2.49:2.73:3.16	5100000	4560000	4590000	3370000	4370000	5960000	6460000	4670000	5600000	6270000	7170000	6870000	6150000	8420000	8520000	12300000	15000000	14600000	11900000	12100000	0.91:0.82:0.82:0.60:0.78:1.06:1.16:0.83:1.00:1.12:1.28:1.23:1.10:1.50:1.52:2.20:2.68:2.60:2.12:2.16	120668	Uncharacterized protein OS=Mus musculus OX=10090 GN=Slc12a4 PE=2 SV=1
1146	164940	sp|Q3UVK0|ERMP1_MOUSE	200	20	13	13	Deamidation (NQ)	10100000	9510000	10800000	10000000	9250000	10300000	9810000	9570000	15900000	10100000	19100000	33300000	23700000	33800000	17800000	27600000	20100000	28700000	29700000	36300000	23600000	24300000	22300000	24600000	21100000	21900000	26300000	25900000	33800000	33500000	16600000	16400000	16700000	13900000	17400000	14600000	16300000	14100000	18000000	13900000	0.35:0.33:0.38:0.35:0.32:0.36:0.34:0.33:0.55:0.35:0.67:1.16:0.83:1.18:0.62:0.96:0.70:1.00:1.03:1.26:0.82:0.85:0.78:0.86:0.73:0.76:0.92:0.90:1.18:1.17:0.58:0.57:0.58:0.48:0.61:0.51:0.57:0.49:0.63:0.48	9830000	10400000	9760000	9690000	13000000	26200000	28800000	22700000	24400000	33000000	23900000	23500000	21500000	26100000	33600000	16500000	15300000	16000000	15200000	15900000	0.40:0.43:0.40:0.40:0.53:1.07:1.18:0.93:1.00:1.35:0.98:0.96:0.88:1.07:1.38:0.68:0.63:0.66:0.62:0.65	100148	Endoplasmic reticulum metallopeptidase 1 OS=Mus musculus OX=10090 GN=Ermp1 PE=1 SV=2
1147	303457	sp|P62965|RABP1_MOUSE	200	55	11	11	Deamidation (NQ); Oxidation (M)	19900000	21600000	22000000	20100000	24800000	22400000	23200000	19400000	18600000	21200000	1910000	12500000	9860000	10700000	12200000	1840000	7220000	8190000	18000000	5610000	888000000	833000000	819000000	871000000	747000000	919000000	422000000	718000000	403000000	593000000	112000000	81700000	36100000	33400000	56100000	39700000	100000000	85400000	111000000	71300000	2.43:2.64:2.69:2.46:3.03:2.73:2.84:2.37:2.27:2.59:0.23:1.53:1.20:1.31:1.49:0.22:0.88:1.00:2.20:0.68:64.00:64.00:64.00:64.00:64.00:64.00:51.46:64.00:49.22:64.00:13.69:9.97:4.40:4.07:6.84:4.85:12.24:10.42:13.56:8.71	20800000	21100000	23600000	21800000	20500000	8370000	11500000	7570000	8480000	16300000	968000000	845000000	833000000	570000000	498000000	97000000	34700000	47900000	92800000	91200000	2.45:2.48:2.78:2.57:2.42:0.99:1.36:0.89:1.00:1.92:64.00:64.00:64.00:64.00:58.76:11.43:4.09:5.65:10.95:10.76	15592	Cellular retinoic acid-binding protein 1 OS=Mus musculus OX=10090 GN=Crabp1 PE=1 SV=2
1148	1200	sp|P35821|PTN1_MOUSE	200	32	13	13		56300000	72400000	75600000	70100000	68300000	67700000	62600000	57000000	74300000	68700000	14100000	11600000	16400000	12900000	13300000	10900000	12900000	12500000	8350000	14500000	31400000	34800000	29500000	35900000	26800000	31100000	28300000	31300000	28600000	31800000	18500000	22400000	12200000	16900000	18100000	17500000	17600000	17400000	18400000	17300000	4.50:5.79:6.05:5.61:5.47:5.41:5.01:4.56:5.94:5.49:1.13:0.93:1.31:1.03:1.06:0.87:1.03:1.00:0.67:1.16:2.51:2.79:2.36:2.87:2.14:2.49:2.27:2.51:2.28:2.54:1.48:1.79:0.97:1.35:1.45:1.40:1.41:1.39:1.47:1.38	64400000	72900000	68000000	59800000	71500000	13700000	15500000	12100000	13700000	13400000	34000000	32700000	29000000	29800000	30200000	20400000	16300000	17800000	18700000	17800000	4.70:5.32:4.97:4.37:5.22:1.00:1.14:0.88:1.00:0.98:2.48:2.39:2.12:2.18:2.20:1.49:1.19:1.30:1.36:1.30	49593	Tyrosine-protein phosphatase non-receptor type 1 OS=Mus musculus OX=10090 GN=Ptpn1 PE=1 SV=2
1149	1236	sp|P70460|VASP_MOUSE	200	44	15	15	Oxidation (M)	58000000	38800000	41900000	37900000	60600000	49200000	56000000	49000000	41500000	42500000	42600000	11200000	34200000	14000000	38800000	20400000	16700000	10600000	18200000	34100000	8730000	19000000	8190000	5410000	7950000	15100000	4160000	6640000	6540000	4980000	33900000	6250000	4090000	4270000	4820000	3690000	6420000	5190000	37600000	5350000	5.45:3.65:3.94:3.56:5.70:4.63:5.27:4.61:3.91:4.00:4.00:1.06:3.21:1.31:3.65:1.92:1.57:1.00:1.71:3.21:0.82:1.79:0.77:0.51:0.75:1.42:0.39:0.62:0.61:0.47:3.19:0.59:0.39:0.40:0.45:0.35:0.60:0.49:3.53:0.50	48400000	39900000	54900000	54600000	42000000	32200000	26100000	29600000	14100000	26800000	18600000	7360000	11500000	6730000	5760000	20100000	4830000	4860000	5800000	21700000	3.42:2.82:3.88:3.86:2.97:2.28:1.85:2.09:1.00:1.90:1.32:0.52:0.82:0.48:0.41:1.42:0.34:0.34:0.41:1.54	39667	Vasodilator-stimulated phosphoprotein OS=Mus musculus OX=10090 GN=Vasp PE=1 SV=4
1150	1384	tr|G3UXZ5|G3UXZ5_MOUSE	200	61	15	14	Deamidation (NQ)	101000000	108000000	120000000	91800000	109000000	90300000	118000000	87800000	109000000	92600000	99200000	101000000	116000000	99400000	91800000	89900000	75800000	84300000	73700000	58500000	31400000	28700000	26500000	29400000	28800000	28600000	14800000	26200000	14800000	17000000	15800000	17500000	4030000	7780000	11000000	11100000	15700000	20600000	14800000	16600000	1.20:1.29:1.42:1.09:1.30:1.07:1.40:1.04:1.30:1.10:1.18:1.19:1.37:1.18:1.09:1.07:0.90:1.00:0.87:0.69:0.37:0.34:0.31:0.35:0.34:0.34:0.18:0.31:0.17:0.20:0.19:0.21:0.05:0.09:0.13:0.13:0.19:0.24:0.18:0.20	105000000	106000000	99800000	103000000	101000000	100000000	107000000	90800000	80100000	66100000	30100000	28000000	28700000	20500000	15900000	16700000	6890000	11100000	18100000	15700000	1.31:1.32:1.25:1.29:1.26:1.25:1.34:1.13:1.00:0.83:0.38:0.35:0.36:0.26:0.20:0.21:0.09:0.14:0.23:0.20	27411	Proteasome activator complex subunit 1 (Fragment) OS=Mus musculus OX=10090 GN=Psme1 PE=1 SV=1
1151	1990	sp|P57759|ERP29_MOUSE	200	60	15	15	Phosphorylation (STY)	127000000	121000000	107000000	129000000	111000000	130000000	131000000	145000000	100000000	142000000	95400000	119000000	86600000	121000000	96900000	124000000	140000000	123000000	132000000	170000000	17200000	23300000	19300000	23200000	23000000	16800000	35900000	25800000	34200000	33100000	70000000	66700000	71400000	96100000	77500000	79100000	65200000	74700000	60300000	89400000	1.03:0.98:0.86:1.04:0.90:1.05:1.06:1.17:0.81:1.15:0.77:0.96:0.70:0.98:0.78:1.00:1.14:1.00:1.07:1.38:0.14:0.19:0.16:0.19:0.19:0.14:0.29:0.21:0.28:0.27:0.57:0.54:0.58:0.78:0.63:0.64:0.53:0.61:0.49:0.72	128000000	118000000	123000000	138000000	121000000	107000000	104000000	110000000	132000000	151000000	22300000	21200000	21900000	30900000	33600000	68400000	84600000	78800000	70600000	74900000	0.97:0.89:0.93:1.05:0.92:0.81:0.79:0.84:1.00:1.14:0.17:0.16:0.17:0.23:0.26:0.52:0.64:0.60:0.54:0.57	28823	Endoplasmic reticulum resident protein 29 OS=Mus musculus OX=10090 GN=Erp29 PE=1 SV=2
1152	2519	tr|Q5SUH7|Q5SUH7_MOUSE	200	26	14	14		11000000	10800000	14900000	11100000	16500000	13000000	16700000	12900000	14600000	14200000	13700000	13200000	8550000	15300000	11000000	9760000	9050000	19200000	6800000	4530000	12300000	8040000	8680000	8740000	9780000	7770000	5090000	7320000	6110000	3860000	3180000	6590000	4840000	1380000	2840000	6890000	8280000	7210000	5040000	2100000	0.57:0.56:0.77:0.58:0.86:0.67:0.87:0.67:0.76:0.74:0.71:0.69:0.44:0.80:0.57:0.51:0.47:1.00:0.35:0.24:0.64:0.42:0.45:0.45:0.51:0.40:0.26:0.38:0.32:0.20:0.17:0.34:0.25:0.07:0.15:0.36:0.43:0.37:0.26:0.11	12000000	13600000	14700000	14800000	15300000	14700000	14000000	12100000	14100000	6560000	11900000	9210000	8780000	7580000	6570000	6860000	4770000	6670000	7740000	5050000	0.85:0.96:1.04:1.05:1.08:1.04:0.99:0.85:1.00:0.46:0.84:0.65:0.62:0.54:0.46:0.48:0.34:0.47:0.55:0.36	67731	Clathrin interactor 1 OS=Mus musculus OX=10090 GN=Clint1 PE=1 SV=1
1155	5352	sp|Q60737|CSK21_MOUSE	200	48	15	15	Deamidation (NQ)	22500000	26900000	31800000	25300000	24900000	29400000	26300000	29300000	25100000	23400000	60300000	77700000	57300000	78300000	55500000	66600000	54700000	78800000	52200000	89800000	78800000	79700000	72800000	77800000	76300000	68100000	70900000	65400000	68900000	69800000	29300000	25200000	22800000	23200000	29600000	23700000	26700000	24200000	28500000	24000000	0.28:0.34:0.40:0.32:0.32:0.37:0.33:0.37:0.32:0.30:0.77:0.99:0.73:0.99:0.70:0.84:0.69:1.00:0.66:1.14:1.00:1.01:0.92:0.99:0.97:0.86:0.90:0.83:0.87:0.89:0.37:0.32:0.29:0.29:0.38:0.30:0.34:0.31:0.36:0.30	24700000	28500000	27200000	27800000	24300000	69000000	67800000	61000000	66700000	71000000	79300000	75300000	72200000	68200000	69400000	27300000	23000000	26600000	25500000	26300000	0.37:0.43:0.41:0.42:0.36:1.03:1.02:0.91:1.00:1.06:1.19:1.13:1.08:1.02:1.04:0.41:0.34:0.40:0.38:0.39	45134	Casein kinase II subunit alpha OS=Mus musculus OX=10090 GN=Csnk2a1 PE=1 SV=2
1156	5694	tr|Q3UXI9|Q3UXI9_MOUSE	200	52	14	14		4080000	9560000	4580000	8690000	7230000	6620000	8030000	6940000	12400000	7470000	25700000	24200000	25200000	30500000	24500000	25000000	21000000	30400000	13300000	33900000	26900000	38400000	34200000	36800000	24400000	37600000	38700000	35000000	31800000	34200000	41900000	32800000	54900000	41000000	43900000	41500000	45200000	33700000	37200000	35800000	0.13:0.31:0.15:0.29:0.24:0.22:0.26:0.23:0.41:0.25:0.85:0.80:0.83:1.00:0.81:0.82:0.69:1.00:0.44:1.12:0.89:1.27:1.13:1.21:0.80:1.24:1.27:1.15:1.05:1.13:1.38:1.08:1.81:1.35:1.45:1.37:1.49:1.11:1.23:1.18	9380000	8910000	9580000	7490000	12400000	24900000	27800000	24800000	25700000	28900000	34900000	35500000	33300000	36800000	33000000	37400000	48000000	42700000	39400000	36500000	0.37:0.35:0.37:0.29:0.48:0.97:1.09:0.96:1.00:1.13:1.36:1.38:1.30:1.44:1.29:1.46:1.87:1.66:1.54:1.42	43010	Uncharacterized protein OS=Mus musculus OX=10090 GN=Ilf2 PE=2 SV=1
1157	8228	sp|Q9CQM9|GLRX3_MOUSE	200	41	14	14	Deamidation (NQ)	12800000	29800000	18100000	25200000	16000000	22700000	15300000	17200000	21700000	22500000	31400000	60600000	35300000	60800000	28000000	50300000	24700000	37600000	29000000	23300000	35400000	38200000	37400000	50400000	32400000	41400000	20000000	25000000	19900000	30900000	23800000	32300000	7760000	8810000	11800000	13600000	20200000	26700000	22400000	17200000	0.34:0.79:0.48:0.67:0.43:0.60:0.41:0.46:0.58:0.60:0.83:1.61:0.94:1.62:0.74:1.34:0.66:1.00:0.77:0.62:0.94:1.01:0.99:1.34:0.86:1.10:0.53:0.67:0.53:0.82:0.63:0.86:0.21:0.23:0.31:0.36:0.54:0.71:0.60:0.46	22600000	21600000	19400000	16200000	22100000	46000000	48100000	39200000	31200000	26200000	36800000	43900000	36900000	22500000	25400000	28100000	8290000	12700000	23400000	19800000	0.72:0.69:0.62:0.52:0.71:1.48:1.54:1.26:1.00:0.84:1.18:1.41:1.19:0.72:0.82:0.90:0.27:0.41:0.75:0.64	37778	Glutaredoxin-3 OS=Mus musculus OX=10090 GN=Glrx3 PE=1 SV=1
1158	30960	sp|Q8BTS4|NUP54_MOUSE	200	31	11	11		6840000	3690000	6690000	5100000	6190000	6020000	6480000	5820000	2600000	5210000	14400000	14100000	13100000	13500000	12500000	11600000	13500000	16500000	11600000	25000000	11700000	13200000	12300000	12800000	13300000	12700000	21200000	15100000	22500000	19400000	12400000	9770000	14500000	17800000	13600000	13100000	10700000	9610000	10500000	11200000	0.42:0.22:0.41:0.31:0.38:0.37:0.39:0.35:0.16:0.32:0.88:0.86:0.79:0.82:0.76:0.70:0.82:1.00:0.70:1.52:0.71:0.80:0.75:0.78:0.81:0.77:1.29:0.92:1.36:1.18:0.75:0.59:0.88:1.08:0.82:0.80:0.65:0.58:0.64:0.68	6450000	5900000	6100000	6150000	4740000	14300000	13300000	12000000	15000000	18300000	12400000	12500000	13000000	18100000	20900000	11100000	16200000	13300000	10200000	10900000	0.43:0.39:0.41:0.41:0.32:0.95:0.89:0.80:1.00:1.22:0.83:0.84:0.87:1.21:1.40:0.74:1.08:0.89:0.68:0.73	55732	Nuclear pore complex protein Nup54 OS=Mus musculus OX=10090 GN=Nup54 PE=1 SV=1
1159	303976	sp|Q6P5H2-2|NEST_MOUSE	200	14	15	15	Phosphorylation (STY)	203000	128000	344000	648000	418000	1240000	3200000	996000	924000	1380000	178000	295000	1850000	1080000	1900000	1900000	2640000	1250000	2900000	1820000	7300000	6970000	7880000	6010000	7430000	9990000	11000000	12200000	18500000	13200000	2810000	814000	2460000	1040000	3460000	1830000	3640000	2580000	2810000	1420000	0.16:0.10:0.27:0.52:0.33:1.00:2.56:0.80:0.74:1.10:0.14:0.24:1.48:0.87:1.52:1.52:2.12:1.00:2.32:1.46:5.84:5.57:6.30:4.81:5.94:7.99:8.77:9.75:14.80:10.57:2.25:0.65:1.97:0.83:2.77:1.46:2.91:2.06:2.25:1.13	165000	496000	831000	3410000	1150000	236000	1470000	2320000	1950000	2360000	7140000	8470000	8710000	11600000	15900000	2030000	1750000	2970000	3680000	2120000	0.08:0.25:0.43:1.75:0.59:0.12:0.75:1.19:1.00:1.21:3.66:4.35:4.47:5.94:8.14:1.04:0.90:1.52:1.89:1.09	201768	Isoform 2 of Nestin OS=Mus musculus OX=10090 GN=Nes
1160	1487	tr|B6DT57|B6DT57_MOUSE	200	54	16	16		33200000	42200000	41800000	38000000	33300000	40100000	35400000	33500000	40400000	38900000	19500000	14400000	18400000	15800000	13600000	11500000	10100000	12300000	8420000	8230000	0	1110000	0	0	0	0	0	0	268000	0	2340000	779000	0	2300000	930000	770000	604000	919000	644000	1990000	2.71:3.44:3.41:3.09:2.71:3.26:2.88:2.73:3.29:3.17:1.59:1.18:1.50:1.28:1.10:0.94:0.82:1.00:0.69:0.67:0:0.09:0:0:0:0:0:0:0.02:0:0.19:0.06:0:0.19:0.08:0.06:0.05:0.07:0.05:0.16	37700000	39900000	36700000	34500000	39600000	17100000	17400000	12600000	11200000	8330000	1110000	0	0	0	268000	2190000	2300000	850000	761000	1880000	3.37:3.56:3.27:3.08:3.54:1.52:1.55:1.12:1.00:0.74:0.10:0:0:0:0.02:0.20:0.21:0.08:0.07:0.17	38734	p40phox OS=Mus musculus OX=10090 GN=Ncf4 PE=2 SV=1
1161	1506	tr|Q3UUH0|Q3UUH0_MOUSE	200	26	12	12		22600000	29400000	23900000	25600000	24700000	22800000	21100000	19700000	28300000	22900000	12000000	7550000	14800000	7910000	12700000	7670000	8470000	8170000	13600000	3460000	15200000	16100000	15300000	15400000	13900000	17200000	8430000	16200000	9120000	10700000	9730000	11100000	9910000	7370000	8560000	9470000	9520000	9040000	9950000	4650000	2.77:3.60:2.92:3.13:3.03:2.79:2.59:2.41:3.47:2.80:1.46:0.92:1.81:0.97:1.55:0.94:1.04:1.00:1.66:0.42:1.86:1.97:1.87:1.89:1.70:2.10:1.03:1.98:1.12:1.31:1.19:1.36:1.21:0.90:1.05:1.16:1.16:1.11:1.22:0.57	26000000	24700000	23800000	20400000	25600000	11300000	13100000	10200000	8320000	11300000	15600000	15400000	15500000	12300000	9920000	10400000	9370000	9020000	9280000	7300000	3.12:2.97:2.86:2.45:3.08:1.36:1.57:1.22:1.00:1.36:1.88:1.85:1.87:1.48:1.19:1.25:1.13:1.08:1.11:0.88	51769	Uncharacterized protein OS=Mus musculus OX=10090 GN=Asl PE=2 SV=1
1162	2444	tr|Q497E9|Q497E9_MOUSE	200	40	13	13	Deamidation (NQ)	285000000	274000000	269000000	271000000	281000000	265000000	271000000	251000000	260000000	247000000	568000000	613000000	594000000	641000000	439000000	598000000	375000000	565000000	426000000	317000000	550000000	594000000	578000000	613000000	503000000	569000000	406000000	508000000	368000000	447000000	234000000	246000000	109000000	93800000	181000000	136000000	254000000	265000000	272000000	207000000	0.50:0.48:0.47:0.48:0.50:0.47:0.48:0.44:0.46:0.44:1.00:1.08:1.05:1.13:0.78:1.06:0.66:1.00:0.75:0.56:0.97:1.05:1.02:1.08:0.89:1.01:0.72:0.90:0.65:0.79:0.41:0.44:0.19:0.17:0.32:0.24:0.45:0.47:0.48:0.37	279000000	270000000	273000000	261000000	254000000	590000000	617000000	519000000	470000000	372000000	572000000	596000000	536000000	457000000	407000000	240000000	101000000	158000000	259000000	239000000	0.59:0.57:0.58:0.56:0.54:1.26:1.31:1.10:1.00:0.79:1.22:1.27:1.14:0.97:0.87:0.51:0.22:0.34:0.55:0.51	24205	40S ribosomal protein S8 OS=Mus musculus OX=10090 GN=Rps8 PE=1 SV=1
1163	2583	tr|Q8C3C9|Q8C3C9_MOUSE	200	32	15	12	Oxidation (M); Phosphorylation (STY)	33400000	28400000	30600000	28000000	30200000	30300000	32500000	34700000	27400000	32100000	7650000	3220000	3610000	9540000	7380000	8710000	9400000	4210000	11700000	11200000	11600000	11100000	9920000	9460000	11500000	11100000	18900000	14700000	22100000	18900000	32800000	36200000	44900000	45500000	42900000	39300000	35000000	33200000	30100000	42600000	7.94:6.74:7.27:6.66:7.17:7.19:7.73:8.23:6.52:7.63:1.82:0.77:0.86:2.27:1.75:2.07:2.23:1.00:2.77:2.65:2.76:2.63:2.36:2.25:2.74:2.64:4.49:3.50:5.26:4.50:7.79:8.59:10.67:10.82:10.20:9.33:8.31:7.89:7.16:10.12	30900000	29300000	30200000	33600000	29800000	5440000	9820000	8040000	7420000	11400000	11300000	9690000	11600000	17300000	20500000	34500000	45200000	41100000	34100000	36400000	4.17:3.95:4.07:4.53:4.02:0.73:1.32:1.08:1.00:1.54:1.53:1.31:1.56:2.33:2.77:4.65:6.10:5.54:4.60:4.90	53999	Aldehyde dehydrogenase OS=Mus musculus OX=10090 GN=Aldh3a2 PE=2 SV=1
1164	2659	sp|P12265|BGLR_MOUSE	200	30	16	16		19000000	33300000	24200000	41200000	21800000	40100000	26900000	40100000	34000000	47300000	21300000	32200000	23000000	32500000	20000000	27900000	21100000	28500000	37200000	28700000	29700000	30800000	27300000	30000000	24700000	23100000	31100000	21900000	26700000	26100000	11200000	5760000	4890000	6370000	3590000	7860000	5060000	9150000	7560000	3730000	0.66:1.17:0.85:1.44:0.76:1.41:0.94:1.41:1.19:1.66:0.75:1.13:0.80:1.14:0.70:0.98:0.74:1.00:1.30:1.00:1.04:1.08:0.96:1.05:0.87:0.81:1.09:0.77:0.94:0.91:0.39:0.20:0.17:0.22:0.13:0.28:0.18:0.32:0.26:0.13	26100000	32700000	31000000	33500000	40700000	26700000	27700000	23900000	24800000	32900000	32900000	30500000	23900000	26500000	26400000	8480000	5630000	7450000	9550000	6940000	1.05:1.32:1.25:1.35:1.64:1.08:1.12:0.96:1.00:1.33:1.33:1.23:0.96:1.07:1.06:0.34:0.23:0.30:0.38:0.28	74195	Beta-glucuronidase OS=Mus musculus OX=10090 GN=Gusb PE=1 SV=2
1166	2744	sp|P05132|KAPCA_MOUSE	200	42	14	5	Phosphorylation (STY)	13100000	11200000	12300000	10100000	14900000	10700000	12600000	10500000	10500000	13100000	9550000	6340000	7510000	5500000	8990000	4240000	7640000	4600000	6450000	4770000	12500000	15500000	15700000	14000000	16600000	11900000	13200000	15100000	12800000	12800000	6540000	7070000	3660000	3690000	4970000	3750000	8400000	7350000	7650000	5240000	2.85:2.43:2.67:2.19:3.23:2.32:2.73:2.29:2.27:2.84:2.07:1.38:1.63:1.20:1.95:0.92:1.66:1.00:1.40:1.04:2.72:3.36:3.41:3.04:3.60:2.58:2.86:3.27:2.79:2.77:1.42:1.54:0.79:0.80:1.08:0.82:1.82:1.60:1.66:1.14	12200000	11200000	12800000	11600000	11800000	7950000	6510000	8190000	7260000	6100000	14000000	14900000	14200000	14100000	12800000	6810000	3670000	4360000	8630000	6450000	1.67:1.54:1.76:1.59:1.62:1.09:0.90:1.13:1.00:0.84:1.93:2.05:1.96:1.94:1.76:0.94:0.51:0.60:1.19:0.89	40571	cAMP-dependent protein kinase catalytic subunit alpha OS=Mus musculus OX=10090 GN=Prkaca PE=1 SV=3
1168	4773	tr|Q3UC02|Q3UC02_MOUSE	200	53	14	14		95600000	92100000	88200000	89000000	107000000	87000000	92400000	73400000	80300000	77000000	249000000	177000000	253000000	205000000	266000000	206000000	137000000	184000000	116000000	85700000	269000000	244000000	239000000	167000000	238000000	242000000	139000000	209000000	127000000	134000000	62300000	63800000	29000000	27400000	53700000	37400000	89000000	74300000	87600000	56400000	0.52:0.50:0.48:0.48:0.58:0.47:0.50:0.40:0.44:0.42:1.36:0.96:1.38:1.12:1.45:1.12:0.74:1.00:0.63:0.47:1.46:1.33:1.30:0.91:1.30:1.32:0.76:1.14:0.69:0.73:0.34:0.35:0.16:0.15:0.29:0.20:0.48:0.40:0.48:0.31	93900000	88600000	96900000	82900000	78600000	213000000	229000000	236000000	160000000	101000000	256000000	203000000	240000000	174000000	131000000	63000000	28200000	45500000	81600000	72000000	0.59:0.55:0.60:0.52:0.49:1.33:1.43:1.48:1.00:0.63:1.60:1.27:1.50:1.09:0.82:0.39:0.18:0.28:0.51:0.45	18431	MCG23457 OS=Mus musculus OX=10090 GN=Rps11 PE=1 SV=1
1169	5572	tr|Q5M9J8|Q5M9J8_MOUSE	200	45	10	10	Deamidation (NQ)	47100000	44200000	41600000	41000000	47500000	41400000	41900000	30300000	52200000	42300000	87300000	86900000	96000000	101000000	106000000	123000000	52700000	94500000	80500000	54900000	83600000	94800000	92600000	58300000	83600000	98600000	64800000	98900000	62800000	69000000	37200000	42000000	16900000	18300000	33000000	26200000	55300000	49100000	58400000	31900000	0.50:0.47:0.44:0.43:0.50:0.44:0.44:0.32:0.55:0.45:0.92:0.92:1.02:1.06:1.12:1.30:0.56:1.00:0.85:0.58:0.88:1.00:0.98:0.62:0.88:1.04:0.69:1.05:0.66:0.73:0.39:0.44:0.18:0.19:0.35:0.28:0.59:0.52:0.62:0.34	45700000	41300000	44400000	37100000	47200000	87600000	98900000	115000000	73600000	67700000	89200000	76200000	91100000	81800000	65900000	39600000	18600000	29600000	52200000	45200000	0.62:0.56:0.60:0.50:0.64:1.19:1.34:1.56:1.00:0.92:1.21:1.03:1.24:1.11:0.90:0.54:0.25:0.40:0.71:0.61	15733	MCG13936 OS=Mus musculus OX=10090 GN=Rpl28 PE=1 SV=1
1170	7913	sp|Q3UDE2|TTL12_MOUSE	200	32	15	15		6400000	8910000	9720000	7200000	10900000	6730000	8360000	8990000	5850000	6400000	20500000	16900000	17500000	17300000	20800000	13800000	12900000	12300000	10000000	7730000	49500000	48700000	47000000	35600000	36000000	38200000	20600000	35800000	24800000	25200000	9950000	10600000	1930000	2460000	4510000	4050000	11100000	9260000	10600000	7640000	0.52:0.73:0.79:0.59:0.89:0.55:0.68:0.73:0.48:0.52:1.67:1.38:1.43:1.41:1.69:1.12:1.06:1.00:0.82:0.63:4.03:3.97:3.83:2.90:2.94:3.12:1.68:2.92:2.02:2.05:0.81:0.87:0.16:0.20:0.37:0.33:0.90:0.76:0.86:0.62	8680000	9290000	9750000	9730000	7330000	18700000	17400000	18700000	12600000	8890000	49100000	43800000	37100000	31100000	25000000	10300000	2890000	4280000	10200000	9100000	0.69:0.74:0.77:0.77:0.58:1.48:1.38:1.48:1.00:0.71:3.90:3.47:2.95:2.47:1.98:0.82:0.23:0.34:0.81:0.72	74043	Tubulin--tyrosine ligase-like protein 12 OS=Mus musculus OX=10090 GN=Ttll12 PE=1 SV=1
1171	11385	sp|Q60967|PAPS1_MOUSE	200	29	14	14	Deamidation (NQ)	6730000	5590000	9760000	4230000	6780000	3240000	6210000	4600000	3800000	2240000	10100000	4940000	8070000	6610000	8690000	4540000	7320000	5980000	73000000	1720000	37100000	43400000	32800000	40200000	32600000	38600000	19100000	33000000	17500000	11900000	10800000	8940000	9430000	10500000	12100000	9300000	2430000	8680000	8430000	1370000	1.13:0.93:1.63:0.71:1.13:0.54:1.04:0.77:0.64:0.38:1.69:0.83:1.35:1.11:1.45:0.76:1.22:1.00:12.21:0.29:6.20:7.27:5.49:6.72:5.45:6.46:3.20:5.51:2.92:1.99:1.81:1.49:1.58:1.75:2.03:1.55:0.41:1.45:1.41:0.23	6160000	8870000	5010000	5710000	3870000	11300000	11200000	9890000	10300000	72100000	40300000	43400000	35600000	26000000	18600000	9880000	9950000	10900000	9210000	8300000	0.60:0.86:0.48:0.55:0.37:1.09:1.08:0.96:1.00:6.98:3.90:4.20:3.45:2.52:1.80:0.96:0.96:1.06:0.89:0.80	70794	Bifunctional 3'-phosphoadenosine 5'-phosphosulfate synthase 1 OS=Mus musculus OX=10090 GN=Papss1 PE=1 SV=1
1172	14804	sp|Q80HX6|F12_VACCW	200	32	17	17		7120000	9170000	23000000	29000000	21100000	26100000	20100000	28700000	20100000	29900000	8000000	4390000	32500000	27600000	22800000	28000000	18000000	30800000	22000000	37200000	8830000	9670000	35800000	36600000	30800000	28300000	33200000	27500000	31400000	29500000	12900000	10100000	20600000	16100000	22900000	18300000	22400000	19900000	21900000	16300000	0.23:0.30:0.75:0.94:0.68:0.85:0.65:0.93:0.65:0.97:0.26:0.14:1.05:0.90:0.74:0.91:0.58:1.00:0.71:1.21:0.29:0.31:1.16:1.19:1.00:0.92:1.08:0.89:1.02:0.96:0.42:0.33:0.67:0.52:0.74:0.59:0.73:0.65:0.71:0.53	9670000	26000000	23600000	24400000	25000000	8760000	30100000	25400000	24400000	29600000	9250000	36200000	29600000	30300000	30400000	11900000	18400000	20600000	21200000	19100000	0.40:1.07:0.97:1.00:1.02:0.36:1.23:1.04:1.00:1.21:0.38:1.48:1.21:1.24:1.25:0.49:0.75:0.84:0.87:0.78	73217	Protein F12 OS=Vaccinia virus (strain Western Reserve) OX=10254 GN=VACWR051 PE=1 SV=1
1173	15161	sp|Q91YM4|FAKD4_MOUSE	200	33	15	15		5340000	6670000	6250000	6170000	5610000	6730000	5610000	6080000	6010000	6020000	12100000	11800000	12400000	12000000	11900000	10700000	11900000	13500000	12100000	22000000	18000000	18700000	18300000	16900000	17300000	16500000	34200000	18800000	33300000	28200000	6870000	6670000	11000000	9590000	9410000	8050000	7010000	5330000	6120000	6770000	0.39:0.49:0.46:0.46:0.41:0.50:0.41:0.45:0.44:0.44:0.89:0.87:0.92:0.89:0.88:0.79:0.88:1.00:0.89:1.62:1.33:1.38:1.35:1.25:1.27:1.22:2.52:1.39:2.46:2.08:0.51:0.49:0.81:0.71:0.69:0.59:0.52:0.39:0.45:0.50	6000000	6210000	6170000	5850000	6020000	11900000	12200000	11300000	12700000	17000000	18400000	17600000	16900000	26500000	30700000	6770000	10300000	8730000	6170000	6440000	0.47:0.49:0.49:0.46:0.47:0.94:0.96:0.89:1.00:1.34:1.44:1.39:1.33:2.08:2.42:0.53:0.81:0.69:0.49:0.51	71513	FAST kinase domain-containing protein 4 OS=Mus musculus OX=10090 GN=Tbrg4 PE=1 SV=1
1174	15749	sp|Q8CC88|VWA8_MOUSE	200	9	14	13		3120000	4670000	4870000	4740000	5400000	3580000	3720000	3010000	3720000	3620000	13800000	11400000	14200000	11700000	10600000	8280000	12300000	12300000	12600000	16100000	13500000	13100000	12400000	10400000	10100000	11600000	12300000	11100000	10800000	12000000	14100000	14500000	15700000	17500000	14500000	16600000	13200000	13800000	13700000	13700000	0.25:0.38:0.39:0.38:0.44:0.29:0.30:0.24:0.30:0.29:1.12:0.93:1.15:0.95:0.86:0.67:1.00:1.00:1.02:1.31:1.09:1.06:1.01:0.85:0.82:0.94:1.00:0.90:0.87:0.97:1.14:1.18:1.27:1.42:1.17:1.34:1.07:1.12:1.11:1.11	5130000	5380000	4490000	4230000	4130000	12600000	13000000	9450000	12300000	14400000	14300000	12000000	11600000	11700000	11400000	14300000	16600000	15500000	13500000	13700000	0.42:0.44:0.36:0.34:0.34:1.02:1.05:0.77:1.00:1.17:1.16:0.98:0.94:0.95:0.92:1.16:1.34:1.26:1.10:1.11	213420	von Willebrand factor A domain-containing protein 8 OS=Mus musculus OX=10090 GN=Vwa8 PE=1 SV=2
1175	16149	sp|Q8BK72|RT27_MOUSE	200	39	16	16		9350000	6720000	8620000	7610000	9260000	9190000	10300000	9740000	8330000	8410000	17600000	13400000	16100000	14800000	18200000	12300000	20500000	16500000	23400000	29700000	24200000	22600000	23400000	18500000	24700000	20900000	41500000	30100000	43700000	30100000	16200000	13900000	26400000	21100000	23100000	18300000	20000000	11500000	14200000	15000000	0.57:0.41:0.52:0.46:0.56:0.56:0.62:0.59:0.51:0.51:1.07:0.81:0.98:0.90:1.11:0.75:1.24:1.00:1.42:1.80:1.47:1.37:1.42:1.12:1.50:1.27:2.52:1.82:2.65:1.83:0.98:0.85:1.60:1.28:1.40:1.11:1.22:0.70:0.86:0.91	8030000	8120000	9230000	10500000	8370000	15500000	16100000	16100000	19100000	26600000	23400000	21800000	24000000	35800000	36900000	15500000	24500000	21400000	16600000	14600000	0.42:0.43:0.48:0.55:0.44:0.81:0.85:0.84:1.00:1.39:1.23:1.14:1.26:1.88:1.93:0.82:1.28:1.12:0.87:0.77	47779	28S ribosomal protein S27 mitochondrial OS=Mus musculus OX=10090 GN=Mrps27 PE=1 SV=2
1176	1268	sp|P21956-2|MFGM_MOUSE	200	36	13	13		86300000	154000000	114000000	83100000	176000000	146000000	113000000	72100000	95100000	45200000	34800000	3630000	62900000	87900000	90400000	123000000	45200000	61400000	122000000	73000000	101000000	51300000	45700000	105000000	127000000	61900000	129000000	7750000	10800000	3750000	45000000	133000000	95300000	213000000	80300000	89900000	57100000	110000000	62100000	189000000	1.40:2.51:1.85:1.35:2.87:2.37:1.84:1.17:1.55:0.74:0.57:0.06:1.02:1.43:1.47:2.00:0.74:1.00:1.99:1.19:1.64:0.84:0.74:1.71:2.06:1.01:2.11:0.13:0.18:0.06:0.73:2.16:1.55:3.47:1.31:1.46:0.93:1.79:1.01:3.08	120000000	98500000	161000000	92500000	72100000	20700000	75400000	107000000	53900000	117000000	76800000	75900000	95600000	69700000	9150000	109000000	161000000	85100000	83600000	126000000	2.23:1.83:2.99:1.72:1.34:0.38:1.40:1.99:1.00:2.16:1.43:1.41:1.77:1.29:0.17:2.02:2.98:1.58:1.55:2.33	47170	Isoform 2 of Lactadherin OS=Mus musculus OX=10090 GN=Mfge8
1177	1865	tr|Q8C845|Q8C845_MOUSE	200	48	13	13		27100000	32500000	32300000	34000000	28700000	41600000	23900000	30300000	20400000	31200000	38600000	27100000	46100000	28900000	37300000	20200000	29700000	25300000	32900000	14900000	104000000	3210000	2800000	4210000	2350000	3860000	1290000	4320000	64900000	78900000	8280000	3890000	1360000	1750000	3040000	1470000	9560000	5380000	13100000	4140000	1.07:1.29:1.28:1.34:1.13:1.64:0.94:1.20:0.81:1.23:1.52:1.07:1.82:1.14:1.47:0.80:1.17:1.00:1.30:0.59:4.10:0.13:0.11:0.17:0.09:0.15:0.05:0.17:2.57:3.12:0.33:0.15:0.05:0.07:0.12:0.06:0.38:0.21:0.52:0.16	31100000	33200000	35100000	27100000	25800000	32800000	37500000	28800000	27500000	23900000	53500000	4100000	3880000	3810000	71900000	6720000	1560000	2260000	8350000	10600000	1.13:1.21:1.28:0.99:0.94:1.19:1.36:1.05:1.00:0.87:1.95:0.15:0.14:0.14:2.62:0.24:0.06:0.08:0.30:0.38	26800	EF-hand domain-containing protein D2 OS=Mus musculus OX=10090 GN=Efhd2 PE=1 SV=1
1179	3115	sp|P62835|RAP1A_MOUSE	200	70	13	2	Deamidation (NQ)	17400000	16300000	12400000	13500000	18300000	14600000	14100000	8210000	17800000	11800000	27600000	30400000	36300000	31700000	26500000	21300000	20700000	35700000	51900000	66400000	3820000	6450000	5020000	8310000	4500000	6900000	12400000	11500000	13500000	13000000	22700000	24900000	24100000	31600000	25200000	22200000	26000000	23900000	19600000	23800000	0.49:0.46:0.35:0.38:0.51:0.41:0.40:0.23:0.50:0.33:0.77:0.85:1.01:0.89:0.74:0.60:0.58:1.00:1.45:1.86:0.11:0.18:0.14:0.23:0.13:0.19:0.35:0.32:0.38:0.36:0.64:0.70:0.67:0.88:0.71:0.62:0.73:0.67:0.55:0.67	16900000	13000000	16400000	12700000	14800000	29000000	34000000	23900000	28200000	59100000	5880000	7550000	6540000	11900000	13300000	23800000	27800000	23700000	25000000	21700000	0.60:0.46:0.58:0.45:0.52:1.03:1.20:0.85:1.00:2.09:0.21:0.27:0.23:0.42:0.47:0.84:0.99:0.84:0.88:0.77	20987	Ras-related protein Rap-1A OS=Mus musculus OX=10090 GN=Rap1a PE=1 SV=1
1180	3635	tr|Q52L50|Q52L50_MOUSE	200	55	13	2	Deamidation (NQ)	47400000	41000000	38600000	36100000	52900000	36700000	40500000	29400000	46600000	28900000	23500000	21900000	30600000	22100000	21100000	14600000	17800000	25000000	46400000	45700000	8400000	10800000	11300000	11800000	9970000	12900000	22500000	22100000	24400000	23800000	40200000	43700000	41000000	50500000	43600000	38100000	47100000	43100000	39400000	42000000	1.90:1.64:1.54:1.45:2.12:1.47:1.62:1.18:1.86:1.15:0.94:0.88:1.23:0.88:0.84:0.59:0.71:1.00:1.86:1.83:0.34:0.43:0.45:0.47:0.40:0.52:0.90:0.88:0.97:0.95:1.61:1.75:1.64:2.02:1.74:1.52:1.88:1.72:1.58:1.68	44200000	37400000	44800000	34900000	37700000	22700000	26400000	17900000	21400000	46100000	9600000	11500000	11400000	22300000	24100000	42000000	45800000	40800000	45100000	40700000	2.07:1.75:2.09:1.63:1.76:1.06:1.23:0.83:1.00:2.15:0.45:0.54:0.53:1.04:1.12:1.96:2.14:1.91:2.11:1.90	20825	RAS related protein 1b OS=Mus musculus OX=10090 GN=Rap1b PE=1 SV=1
1181	8745	sp|Q3TCN2|PLBL2_MOUSE	200	24	14	14	Oxidation (M); Deamidation (NQ)	11300000	17200000	13600000	16500000	12600000	19500000	17100000	13200000	18600000	18400000	3570000	3390000	3310000	3190000	2720000	1110000	2930000	2330000	6090000	1830000	2590000	2240000	2250000	2570000	2070000	2270000	711000	2520000	3510000	3260000	45300000	63700000	58600000	79500000	52300000	67900000	41600000	65800000	39900000	66100000	4.85:7.41:5.85:7.10:5.41:8.38:7.34:5.67:7.99:7.93:1.53:1.46:1.42:1.37:1.17:0.48:1.26:1.00:2.62:0.79:1.11:0.96:0.97:1.11:0.89:0.98:0.31:1.08:1.51:1.40:19.46:27.36:25.16:34.16:22.47:29.17:17.88:28.29:17.13:28.41	14300000	16700000	19100000	17200000	18500000	4820000	3250000	1920000	2940000	4810000	2410000	2410000	2170000	2620000	3380000	54500000	69000000	60100000	53700000	53000000	4.85:5.68:6.50:5.86:6.30:1.64:1.11:0.65:1.00:1.63:0.82:0.82:0.74:0.89:1.15:18.53:23.48:20.44:18.28:18.02	66290	Putative phospholipase B-like 2 OS=Mus musculus OX=10090 GN=Plbd2 PE=1 SV=2
1182	9106	sp|Q3TVI8|PBIP1_MOUSE	200	27	11	8	Deamidation (NQ)	1080000	2300000	2690000	519000	782000	1510000	1720000	2620000	1120000	594000	1610000	3780000	4670000	2160000	2820000	2530000	12600000	1630000	5840000	5500000	2400000	461000	284000	431000	196000	302000	466000	476000	642000	688000	30200000	30300000	37000000	45700000	30300000	25900000	28300000	25300000	21600000	36300000	0.67:1.42:1.66:0.32:0.48:0.93:1.06:1.61:0.69:0.37:0.99:2.32:2.87:1.33:1.74:1.56:7.74:1.00:3.59:3.38:1.48:0.28:0.17:0.27:0.12:0.19:0.29:0.29:0.39:0.42:18.60:18.66:22.76:28.14:18.63:15.91:17.42:15.54:13.28:22.32	1920000	2690000	1390000	2580000	1140000	2690000	4420000	3280000	11600000	6110000	1430000	357000	249000	499000	782000	30300000	43800000	29700000	26800000	31000000	0.17:0.23:0.12:0.22:0.10:0.23:0.38:0.28:1.00:0.53:0.12:0.03:0.02:0.04:0.07:2.60:3.77:2.56:2.30:2.66	81165	Pre-B-cell leukemia transcription factor-interacting protein 1 OS=Mus musculus OX=10090 GN=Pbxip1 PE=1 SV=2
1183	10340	tr|Q3UTR5|Q3UTR5_MOUSE	200	48	13	11		0	0	0	0	0	0	0	0	0	0	3000000	477000	215000	701000	1260000	347000	3800000	0	2620000	443000	909000	980000	764000	127000	1260000	971000	4270000	3260000	6420000	4270000	27300000	31200000	43200000	51300000	42700000	39300000	39500000	31900000	37600000	42800000	-:-:-:-:-:-:-:-:-:-:64.00:64.00:64.00:64.00:64.00:64.00:64.00:-:64.00:64.00:64.00:64.00:64.00:64.00:64.00:64.00:64.00:64.00:64.00:64.00:64.00:64.00:64.00:64.00:64.00:64.00:64.00:64.00:64.00:64.00	0	0	0	0	0	3480000	458000	1610000	3800000	2740000	945000	891000	1220000	3910000	5340000	33200000	47200000	41000000	35700000	40200000	0:0:0:0:0:0.92:0.12:0.42:1.00:0.72:0.25:0.23:0.32:1.03:1.41:8.73:12.43:10.79:9.38:10.59	32373	Pyrroline-5-carboxylate reductase OS=Mus musculus OX=10090 GN=Pycr1 PE=1 SV=1
1184	12711	sp|Q8VI75|IPO4_MOUSE	200	15	12	12		5010000	3650000	4400000	4580000	4560000	3250000	4250000	3520000	3160000	3030000	27200000	15700000	23800000	16300000	21800000	14100000	18400000	15800000	14700000	7260000	27400000	23600000	24200000	20600000	21600000	21100000	12600000	18500000	14100000	13100000	8260000	8120000	2070000	2720000	4240000	3120000	8900000	6260000	9860000	5800000	0.32:0.23:0.28:0.29:0.29:0.21:0.27:0.22:0.20:0.19:1.72:0.99:1.50:1.03:1.38:0.89:1.16:1.00:0.93:0.46:1.73:1.49:1.53:1.30:1.36:1.33:0.80:1.17:0.89:0.83:0.52:0.51:0.13:0.17:0.27:0.20:0.56:0.40:0.62:0.37	4630000	4940000	3900000	3890000	3380000	21500000	20000000	18000000	17100000	12200000	25500000	22400000	21300000	15600000	13600000	8190000	2620000	4150000	8440000	8850000	0.27:0.29:0.23:0.23:0.20:1.26:1.17:1.05:1.00:0.71:1.49:1.31:1.25:0.91:0.79:0.48:0.15:0.24:0.49:0.52	119275	Importin-4 OS=Mus musculus OX=10090 GN=Ipo4 PE=1 SV=1
1185	30119	tr|Q3TIJ5|Q3TIJ5_MOUSE	200	32	16	16		6470000	8320000	8110000	7100000	5530000	6320000	5930000	4490000	5270000	7360000	9990000	14600000	7070000	16700000	7080000	17200000	7330000	17800000	6920000	15200000	7410000	10600000	9160000	5260000	11000000	9530000	9630000	11700000	7340000	8400000	0	1320000	1650000	0	460000	0	0	0	0	0	0.36:0.47:0.46:0.40:0.31:0.36:0.33:0.25:0.30:0.41:0.56:0.82:0.40:0.94:0.40:0.97:0.41:1.00:0.39:0.86:0.42:0.60:0.52:0.30:0.62:0.54:0.54:0.66:0.41:0.47:0:0.07:0.09:0:0.03:0:0:0:0:0	8250000	8390000	5930000	5210000	7090000	12300000	14600000	13200000	13600000	12200000	10100000	9260000	11400000	10700000	8820000	1320000	1650000	460000	0	0	0.60:0.61:0.43:0.38:0.52:0.90:1.07:0.97:1.00:0.90:0.74:0.68:0.84:0.78:0.65:0.10:0.12:0.03:0:0	83125	Ribosome biogenesis protein BOP1 OS=Mus musculus OX=10090 GN=Bop1 PE=2 SV=1
1186	45191	sp|P12927|NPH2_VACCW	200	29	14	14	Phosphorylation (STY)	0	0	0	0	741000	1900000	593000	4530000	2240000	5660000	0	0	0	1150000	2860000	4980000	6150000	11900000	7250000	17900000	0	496000	2110000	1700000	10500000	10500000	23000000	14500000	23800000	21900000	0	0	0	0	995000	663000	3830000	2890000	7590000	5570000	0:0:0:0:0.06:0.16:0.05:0.38:0.19:0.48:0:0:0:0.10:0.24:0.42:0.52:1.00:0.61:1.50:0:0.04:0.18:0.14:0.88:0.89:1.94:1.22:2.01:1.85:0:0:0:0:0.08:0.06:0.32:0.24:0.64:0.47	0	0	1320000	4120000	4700000	0	1150000	3920000	9020000	12600000	496000	1910000	10500000	18800000	22900000	0	0	1100000	4140000	6580000	0:0:0.15:0.46:0.52:0:0.13:0.43:1.00:1.39:0.05:0.21:1.17:2.08:2.54:0:0:0.12:0.46:0.73	77600	RNA helicase NPH-II OS=Vaccinia virus (strain Western Reserve) OX=10254 GN=NPH2 PE=1 SV=2
1187	363421	sp|Q99MR8|MCCA_MOUSE	200	27	13	12		12400000	6990000	10100000	7910000	12000000	9510000	12300000	11100000	11600000	8290000	7990000	3240000	5780000	2220000	7970000	8950000	11400000	8020000	9370000	6060000	13200000	5480000	9580000	5490000	9680000	5900000	11100000	7020000	8330000	8840000	14200000	12700000	15100000	23900000	15100000	16500000	14300000	13400000	11400000	17300000	1.54:0.87:1.27:0.99:1.50:1.19:1.53:1.38:1.44:1.03:1.00:0.40:0.72:0.28:0.99:1.12:1.42:1.00:1.17:0.76:1.64:0.68:1.19:0.68:1.21:0.74:1.39:0.88:1.04:1.10:1.77:1.58:1.88:2.98:1.88:2.06:1.78:1.67:1.42:2.15	9690000	9030000	10800000	11700000	9930000	5610000	4330000	9650000	10400000	8290000	11700000	8440000	9370000	9070000	8580000	13400000	20700000	15800000	13800000	14300000	0.93:0.87:1.03:1.12:0.95:0.54:0.42:0.93:1.00:0.80:1.13:0.81:0.90:0.87:0.82:1.29:1.99:1.52:1.33:1.38	79344	Methylcrotonoyl-CoA carboxylase subunit alpha mitochondrial OS=Mus musculus OX=10090 GN=Mccc1 PE=1 SV=2
1189	2606	sp|Q6P8X1|SNX6_MOUSE	200	30	14	13	Deamidation (NQ)	19700000	19300000	28000000	20400000	29800000	24900000	29100000	27500000	14900000	20100000	30300000	9920000	21300000	12000000	26700000	8390000	22900000	9320000	13700000	4520000	14100000	14300000	16300000	6360000	11600000	13500000	8460000	10700000	8300000	7170000	10400000	12500000	1750000	3910000	6060000	5980000	11500000	8430000	11500000	11400000	2.11:2.07:3.01:2.19:3.20:2.67:3.12:2.95:1.59:2.16:3.25:1.06:2.28:1.29:2.87:0.90:2.46:1.00:1.47:0.49:1.52:1.53:1.75:0.68:1.25:1.45:0.91:1.15:0.89:0.77:1.12:1.34:0.19:0.42:0.65:0.64:1.23:0.90:1.24:1.22	19500000	24200000	27400000	28300000	17500000	21500000	17400000	19100000	17200000	10700000	14200000	15300000	12600000	9620000	8240000	11500000	3340000	6020000	10400000	11900000	1.13:1.41:1.59:1.65:1.02:1.25:1.02:1.11:1.00:0.62:0.83:0.89:0.73:0.56:0.48:0.67:0.19:0.35:0.61:0.69	46649	Sorting nexin-6 OS=Mus musculus OX=10090 GN=Snx6 PE=1 SV=2
1190	2800	tr|Q5BLJ9|Q5BLJ9_MOUSE	200	54	13	13	Oxidation (M); Deamidation (NQ)	156000000	190000000	181000000	195000000	166000000	188000000	173000000	187000000	164000000	177000000	442000000	417000000	460000000	420000000	407000000	420000000	317000000	417000000	319000000	333000000	488000000	505000000	439000000	439000000	414000000	434000000	389000000	417000000	367000000	379000000	192000000	187000000	131000000	106000000	192000000	140000000	241000000	202000000	228000000	165000000	0.37:0.45:0.43:0.47:0.40:0.45:0.41:0.45:0.39:0.43:1.06:1.00:1.10:1.01:0.98:1.01:0.76:1.00:0.76:0.80:1.17:1.21:1.05:1.05:0.99:1.04:0.93:1.00:0.88:0.91:0.46:0.45:0.31:0.25:0.46:0.34:0.58:0.48:0.55:0.40	173000000	188000000	177000000	180000000	171000000	429000000	440000000	413000000	367000000	326000000	497000000	439000000	424000000	403000000	373000000	189000000	118000000	166000000	222000000	197000000	0.47:0.51:0.48:0.49:0.46:1.17:1.20:1.13:1.00:0.89:1.35:1.19:1.15:1.10:1.02:0.52:0.32:0.45:0.60:0.54	15798	60S ribosomal protein L27 OS=Mus musculus OX=10090 GN=Rpl27 PE=1 SV=1
1191	4468	sp|P62830|RL23_MOUSE	200	58	13	13	Oxidation (M); Deamidation (NQ)	94800000	101000000	92400000	97300000	87300000	96600000	85900000	84100000	77800000	79400000	232000000	269000000	256000000	282000000	210000000	259000000	127000000	265000000	138000000	157000000	301000000	258000000	267000000	252000000	217000000	265000000	177000000	236000000	164000000	211000000	63400000	58000000	35300000	33900000	48700000	42800000	83100000	75800000	77900000	64400000	0.36:0.38:0.35:0.37:0.33:0.37:0.32:0.32:0.29:0.30:0.88:1.02:0.97:1.07:0.79:0.98:0.48:1.00:0.52:0.60:1.14:0.98:1.01:0.95:0.82:1.00:0.67:0.89:0.62:0.80:0.24:0.22:0.13:0.13:0.18:0.16:0.31:0.29:0.29:0.24	97800000	94900000	91900000	85000000	78600000	250000000	269000000	234000000	196000000	148000000	280000000	260000000	241000000	206000000	188000000	61300000	34600000	46200000	79400000	71200000	0.50:0.48:0.47:0.43:0.40:1.28:1.37:1.20:1.00:0.75:1.43:1.33:1.23:1.05:0.96:0.31:0.18:0.24:0.41:0.36	14865	60S ribosomal protein L23 OS=Mus musculus OX=10090 GN=Rpl23 PE=1 SV=1
1192	5503	sp|Q3TWW8|SRSF6_MOUSE	200	28	11	7	Deamidation (NQ)	18800000	20200000	20700000	20100000	21600000	21100000	22300000	20300000	17300000	21200000	56800000	70400000	54900000	73600000	50400000	84300000	40100000	68900000	37700000	62400000	62300000	58500000	57800000	49600000	53900000	53600000	51500000	49800000	46500000	44800000	19900000	16200000	12400000	6350000	15100000	13000000	22400000	18800000	17600000	17600000	0.27:0.29:0.30:0.29:0.31:0.31:0.32:0.29:0.25:0.31:0.82:1.02:0.80:1.07:0.73:1.22:0.58:1.00:0.55:0.91:0.90:0.85:0.84:0.72:0.78:0.78:0.75:0.72:0.67:0.65:0.29:0.23:0.18:0.09:0.22:0.19:0.32:0.27:0.26:0.25	20500000	21000000	21300000	22000000	19700000	63600000	64200000	67400000	56200000	51700000	60400000	53700000	53700000	50600000	45700000	18800000	11300000	14300000	21400000	18700000	0.37:0.37:0.38:0.39:0.35:1.13:1.14:1.20:1.00:0.92:1.08:0.96:0.96:0.90:0.81:0.33:0.20:0.26:0.38:0.33	39025	Serine/arginine-rich splicing factor 6 OS=Mus musculus OX=10090 GN=Srsf6 PE=1 SV=1
1193	6484	sp|P22892|AP1G1_MOUSE	200	23	15	15		11600000	13300000	12400000	15100000	9910000	12100000	10800000	10100000	12400000	11300000	8100000	7030000	10500000	7110000	8720000	6270000	6990000	7030000	7640000	8080000	10600000	11300000	9800000	10300000	8600000	10100000	8570000	8550000	8170000	9130000	4340000	4300000	1620000	1870000	5080000	5400000	6150000	6380000	6320000	3820000	1.66:1.89:1.76:2.15:1.41:1.72:1.54:1.44:1.76:1.61:1.15:1.00:1.49:1.01:1.24:0.89:0.99:1.00:1.09:1.15:1.51:1.61:1.39:1.46:1.22:1.43:1.22:1.22:1.16:1.30:0.62:0.61:0.23:0.27:0.72:0.77:0.87:0.91:0.90:0.54	13200000	13700000	11000000	10500000	11900000	7560000	8780000	7500000	7010000	7860000	10900000	10000000	9330000	8560000	8650000	4320000	1750000	5240000	6260000	5380000	1.88:1.96:1.57:1.49:1.69:1.08:1.25:1.07:1.00:1.12:1.56:1.43:1.33:1.22:1.23:0.62:0.25:0.75:0.89:0.77	91350	AP-1 complex subunit gamma-1 OS=Mus musculus OX=10090 GN=Ap1g1 PE=1 SV=3
1194	6924	tr|Q8BPF9|Q8BPF9_MOUSE	200	38	11	11		6530000	4180000	6070000	6460000	5120000	6170000	6300000	5480000	6160000	4680000	13100000	13000000	14900000	13300000	13000000	11600000	10100000	15700000	11700000	16700000	25500000	23200000	24300000	20000000	22700000	23400000	20400000	25500000	23700000	21800000	7920000	7190000	4580000	5000000	7860000	6100000	6730000	7450000	6970000	8490000	0.42:0.27:0.39:0.41:0.33:0.39:0.40:0.35:0.39:0.30:0.84:0.83:0.95:0.85:0.83:0.74:0.65:1.00:0.75:1.06:1.63:1.48:1.55:1.28:1.45:1.49:1.31:1.63:1.51:1.39:0.51:0.46:0.29:0.32:0.50:0.39:0.43:0.48:0.44:0.54	6990000	6270000	6320000	5890000	6380000	13100000	14100000	12300000	12900000	14200000	24400000	22200000	23000000	23000000	22800000	7560000	4790000	7640000	7750000	8200000	0.54:0.49:0.49:0.46:0.49:1.01:1.09:0.95:1.00:1.10:1.89:1.72:1.79:1.78:1.77:0.59:0.37:0.59:0.60:0.64	41171	Uncharacterized protein OS=Mus musculus OX=10090 GN=Csnk2a2 PE=2 SV=1
1195	11950	sp|Q9ET30|TM9S3_MOUSE	200	22	13	13	Deamidation (NQ); Oxidation (M)	13200000	19400000	23100000	20200000	18700000	25000000	16100000	20200000	25400000	32400000	22000000	29300000	16200000	28200000	24900000	20700000	27600000	27200000	60000000	48500000	5790000	6200000	13300000	6830000	14900000	18700000	31900000	20600000	39400000	26400000	66100000	70900000	110000000	100000000	93700000	112000000	83600000	57500000	73500000	75700000	0.48:0.71:0.85:0.74:0.69:0.92:0.59:0.74:0.93:1.19:0.81:1.08:0.60:1.04:0.92:0.76:1.01:1.00:2.21:1.78:0.21:0.23:0.49:0.25:0.55:0.69:1.18:0.76:1.45:0.97:2.43:2.61:4.07:3.69:3.45:4.12:3.07:2.12:2.70:2.79	22300000	21700000	21900000	20600000	28900000	25700000	30300000	22800000	27400000	54500000	6610000	12400000	16800000	26300000	32900000	68500000	105000000	104000000	71000000	75000000	0.82:0.79:0.80:0.75:1.06:0.94:1.11:0.83:1.00:1.99:0.24:0.45:0.62:0.96:1.20:2.50:3.85:3.79:2.59:2.74	67545	Transmembrane 9 superfamily member 3 OS=Mus musculus OX=10090 GN=Tm9sf3 PE=1 SV=1
1198	440568	sp|Q8K2B0|SC65_MOUSE	200	37	12	12	Deamidation (NQ)	5950000	8760000	7150000	8320000	9450000	6720000	9090000	4430000	11200000	6050000	5310000	4680000	4390000	3490000	4870000	3080000	3240000	2370000	5270000	4890000	0	0	1340000	0	1450000	0	0	1590000	1420000	3480000	23800000	25400000	23900000	29300000	29300000	27800000	22000000	28300000	20400000	22800000	2.51:3.69:3.02:3.51:3.98:2.83:3.83:1.87:4.71:2.55:2.24:1.97:1.85:1.47:2.05:1.30:1.36:1.00:2.22:2.06:0:0:0.56:0:0.61:0:0:0.67:0.60:1.47:10.03:10.70:10.08:12.34:12.37:11.70:9.28:11.94:8.58:9.62	8130000	8280000	8820000	7600000	9330000	5650000	3940000	3970000	2810000	6160000	0	1340000	1450000	1590000	3280000	24600000	26600000	29300000	25200000	21600000	2.90:2.95:3.14:2.71:3.33:2.01:1.40:1.42:1.00:2.19:0:0.48:0.52:0.57:1.17:8.77:9.48:10.43:8.97:7.70	51132	Endoplasmic reticulum protein SC65 OS=Mus musculus OX=10090 GN=P3h4 PE=1 SV=1
1199	2446	tr|A2RSV8|A2RSV8_MOUSE	200	50	12	12	Oxidation (M); Deamidation (NQ)	166000000	142000000	156000000	131000000	159000000	152000000	164000000	153000000	152000000	167000000	91200000	74200000	96400000	85500000	104000000	78600000	116000000	92100000	173000000	169000000	84400000	92000000	90400000	89100000	97800000	85500000	173000000	120000000	171000000	135000000	235000000	238000000	367000000	370000000	303000000	318000000	294000000	236000000	244000000	338000000	1.80:1.54:1.69:1.42:1.73:1.65:1.79:1.66:1.65:1.81:0.99:0.81:1.05:0.93:1.13:0.85:1.26:1.00:1.88:1.83:0.92:1.00:0.98:0.97:1.06:0.93:1.88:1.31:1.86:1.46:2.55:2.59:3.98:4.02:3.30:3.45:3.20:2.57:2.65:3.68	154000000	143000000	156000000	159000000	159000000	86500000	91000000	91200000	104000000	171000000	88200000	89700000	91600000	147000000	153000000	237000000	368000000	311000000	265000000	291000000	1.48:1.38:1.50:1.53:1.53:0.83:0.88:0.88:1.00:1.65:0.85:0.86:0.88:1.41:1.47:2.28:3.55:2.99:2.56:2.80	19530	Cytochrome c oxidase subunit IV isoform 1 OS=Mus musculus OX=10090 GN=Cox4i1 PE=1 SV=1
1200	4872	sp|P15626|GSTM2_MOUSE	200	59	15	10		10400000	22500000	18500000	26800000	16100000	22000000	15900000	16900000	24000000	29200000	18400000	12500000	13300000	12000000	15300000	10200000	13300000	10500000	13200000	5920000	11100000	15100000	13100000	16200000	12200000	16400000	7010000	14900000	9360000	12800000	35800000	58500000	9910000	16900000	16600000	24800000	21100000	43200000	29200000	28500000	0.99:2.15:1.77:2.56:1.54:2.10:1.51:1.61:2.29:2.79:1.76:1.19:1.27:1.14:1.46:0.98:1.27:1.00:1.26:0.56:1.06:1.44:1.25:1.55:1.16:1.56:0.67:1.42:0.89:1.22:3.42:5.59:0.95:1.61:1.59:2.36:2.02:4.12:2.78:2.72	18700000	22700000	19700000	17200000	26600000	15500000	12600000	12800000	11900000	9920000	14200000	14900000	14300000	12500000	11100000	50800000	13600000	20700000	33800000	31900000	1.57:1.91:1.66:1.45:2.24:1.30:1.06:1.07:1.00:0.84:1.20:1.26:1.20:1.05:0.93:4.28:1.15:1.74:2.85:2.69	25717	Glutathione S-transferase Mu 2 OS=Mus musculus OX=10090 GN=Gstm2 PE=1 SV=2
1201	5356	sp|Q9CXW3|CYBP_MOUSE	200	65	12	12	Oxidation (M)	14500000	25600000	16900000	19600000	12000000	23300000	11600000	18400000	21600000	19700000	40000000	100000000	55900000	109000000	37300000	91000000	27500000	77300000	48800000	43300000	66200000	72700000	71300000	70500000	58500000	71200000	32700000	45300000	31500000	46400000	10800000	9550000	2290000	3480000	3920000	3950000	7090000	12300000	8460000	7000000	0.19:0.33:0.22:0.25:0.16:0.30:0.15:0.24:0.28:0.25:0.52:1.30:0.72:1.41:0.48:1.18:0.36:1.00:0.63:0.56:0.86:0.94:0.92:0.91:0.76:0.92:0.42:0.59:0.41:0.60:0.14:0.12:0.03:0.05:0.05:0.05:0.09:0.16:0.11:0.09	23800000	21100000	22100000	17800000	20600000	78600000	90800000	69200000	57400000	46100000	69400000	74200000	64900000	39000000	39000000	11900000	2890000	3930000	11900000	8460000	0.41:0.37:0.38:0.31:0.36:1.37:1.58:1.20:1.00:0.80:1.21:1.29:1.13:0.68:0.68:0.21:0.05:0.07:0.21:0.15	26510	Calcyclin-binding protein OS=Mus musculus OX=10090 GN=Cacybp PE=1 SV=1
1202	6692	sp|P35550|FBRL_MOUSE	200	52	15	15		15600000	18400000	27000000	14100000	29800000	20200000	16700000	14800000	46800000	18600000	33800000	35500000	29500000	43100000	66700000	17700000	158000000	43500000	37400000	72700000	38100000	37300000	38700000	36200000	74900000	54400000	70800000	79300000	68500000	71800000	45300000	32600000	46100000	49600000	58600000	51300000	65300000	48300000	49400000	40400000	0.36:0.42:0.62:0.32:0.69:0.46:0.38:0.34:1.08:0.43:0.78:0.82:0.68:0.99:1.53:0.41:3.63:1.00:0.86:1.67:0.88:0.86:0.89:0.83:1.72:1.25:1.63:1.82:1.57:1.65:1.04:0.75:1.06:1.14:1.35:1.18:1.50:1.11:1.13:0.93	20200000	20500000	25000000	16300000	33200000	39300000	41600000	57700000	111000000	55100000	42300000	37400000	64600000	75100000	70100000	38900000	49200000	54900000	58000000	46700000	0.18:0.18:0.22:0.15:0.30:0.35:0.37:0.52:1.00:0.50:0.38:0.34:0.58:0.68:0.63:0.35:0.44:0.49:0.52:0.42	34307	rRNA 2'-O-methyltransferase fibrillarin OS=Mus musculus OX=10090 GN=Fbl PE=1 SV=2
1203	6802	tr|A2RS68|A2RS68_MOUSE	200	29	14	13	Deamidation (NQ)	20300000	26600000	20500000	28500000	22400000	26100000	23600000	25200000	23800000	24900000	60600000	61200000	64900000	71500000	53500000	80400000	42700000	64900000	66700000	80300000	42500000	41900000	39300000	40000000	37600000	41500000	50300000	47100000	48900000	44700000	27300000	23400000	23000000	21000000	28500000	25200000	33800000	27800000	25300000	25000000	0.31:0.41:0.32:0.44:0.34:0.40:0.36:0.39:0.37:0.38:0.93:0.94:1.00:1.10:0.82:1.24:0.66:1.00:1.03:1.24:0.65:0.65:0.61:0.62:0.58:0.64:0.77:0.73:0.75:0.69:0.42:0.36:0.35:0.32:0.44:0.39:0.52:0.43:0.39:0.38	23500000	24500000	24300000	24400000	24400000	60900000	68200000	66900000	53800000	73500000	42200000	39700000	39500000	48700000	46800000	25300000	22000000	26900000	30800000	25100000	0.44:0.46:0.45:0.45:0.45:1.13:1.27:1.24:1.00:1.37:0.78:0.74:0.74:0.91:0.87:0.47:0.41:0.50:0.57:0.47	51992	Small nuclear ribonucleoprotein 70 (U1) OS=Mus musculus OX=10090 GN=Snrnp70 PE=2 SV=1
1204	348541	sp|Q8VHI3|OFUT2_MOUSE	200	42	16	16		727000	3220000	2520000	2540000	2190000	2960000	2600000	2370000	3270000	2760000	544000	415000	525000	0	604000	0	799000	252000	2580000	1780000	1680000	3050000	3490000	2160000	3190000	1870000	6060000	3360000	5980000	4990000	29700000	37100000	53700000	39300000	47000000	46100000	43000000	34100000	34400000	30000000	2.88:12.77:10.00:10.05:8.69:11.72:10.28:9.39:12.95:10.95:2.16:1.64:2.08:0:2.39:0:3.16:1.00:10.23:7.05:6.67:12.07:13.82:8.55:12.62:7.42:24.02:13.30:23.69:19.75:64.00:64.00:64.00:64.00:64.00:64.00:64.00:64.00:64.00:64.00	3110000	2530000	2580000	2610000	3020000	959000	525000	604000	660000	2190000	3070000	3790000	3400000	4710000	5940000	33400000	46500000	46600000	38500000	32200000	4.72:3.84:3.91:3.96:4.57:1.45:0.80:0.92:1.00:3.33:4.65:5.75:5.16:7.14:9.00:50.64:64.00:64.00:58.44:48.79	49429	GDP-fucose protein O-fucosyltransferase 2 OS=Mus musculus OX=10090 GN=Pofut2 PE=1 SV=1
1205	454940	tr|Q6DFU5|Q6DFU5_MOUSE	200	22	15	15	Deamidation (NQ)	3740000	3240000	4600000	3510000	4510000	3780000	4550000	3100000	2830000	3130000	6720000	7770000	6900000	7870000	6220000	6790000	5150000	7760000	4510000	12700000	6890000	9220000	8250000	8770000	7300000	7250000	9740000	8330000	11300000	8710000	46200000	93300000	52500000	82700000	40300000	52100000	38100000	41800000	26700000	43900000	0.48:0.42:0.59:0.45:0.58:0.49:0.59:0.40:0.36:0.40:0.87:1.00:0.89:1.01:0.80:0.87:0.66:1.00:0.58:1.64:0.89:1.19:1.06:1.13:0.94:0.93:1.26:1.07:1.46:1.12:5.96:12.03:6.76:10.66:5.20:6.72:4.91:5.39:3.44:5.66	3490000	4060000	4150000	3820000	2980000	7250000	7390000	6510000	6460000	8600000	9420000	9450000	7330000	9040000	10000000	69800000	68800000	47400000	41000000	35300000	0.54:0.63:0.64:0.59:0.46:1.12:1.14:1.01:1.00:1.33:1.46:1.46:1.14:1.40:1.55:10.81:10.66:7.34:6.35:5.47	65931	Matrix metallopeptidase 14 (Membrane-inserted) OS=Mus musculus OX=10090 GN=Mmp14 PE=2 SV=1
1207	5249	tr|E9Q035|E9Q035_MOUSE	200	14	12	12		18100000	14300000	17700000	16500000	19400000	17000000	17900000	16400000	14600000	16700000	44800000	38200000	40700000	40500000	43100000	37800000	48200000	53900000	55200000	91400000	59100000	59000000	59300000	50600000	64400000	53300000	106000000	78100000	114000000	78200000	49800000	39100000	56600000	55100000	58800000	40700000	51700000	38000000	45100000	49700000	0.34:0.27:0.33:0.31:0.36:0.32:0.33:0.30:0.27:0.31:0.83:0.71:0.76:0.75:0.80:0.70:0.89:1.00:1.02:1.70:1.10:1.09:1.10:0.94:1.19:0.99:1.96:1.45:2.12:1.45:0.92:0.73:1.05:1.02:1.09:0.76:0.96:0.71:0.84:0.92	16200000	17100000	18200000	17200000	15600000	41500000	40600000	40500000	51100000	73300000	59000000	54900000	58800000	92000000	96200000	44500000	55900000	49800000	44900000	47400000	0.32:0.34:0.36:0.34:0.31:0.81:0.80:0.79:1.00:1.44:1.16:1.08:1.15:1.80:1.88:0.87:1.09:0.97:0.88:0.93	107796	Predicted gene 20425 OS=Mus musculus OX=10090 GN=Gm20425 PE=4 SV=1
1208	4493	sp|P70670|NACAM_MOUSE	200	6	11	11	Phosphorylation (STY); Oxidation (M); Deamidation (NQ)	118000000	110000000	108000000	106000000	114000000	99500000	103000000	96900000	89200000	96300000	194000000	299000000	224000000	281000000	180000000	270000000	135000000	273000000	157000000	170000000	300000000	278000000	290000000	279000000	245000000	259000000	144000000	207000000	130000000	155000000	88000000	74000000	32500000	32400000	46400000	39100000	78500000	94400000	76400000	69800000	0.43:0.40:0.40:0.39:0.42:0.36:0.38:0.35:0.33:0.35:0.71:1.10:0.82:1.03:0.66:0.99:0.49:1.00:0.58:0.62:1.10:1.02:1.06:1.02:0.90:0.95:0.53:0.76:0.48:0.57:0.32:0.27:0.12:0.12:0.17:0.14:0.29:0.35:0.28:0.26	115000000	107000000	107000000	103000000	96500000	248000000	252000000	230000000	206000000	164000000	289000000	285000000	252000000	177000000	143000000	81000000	32500000	42700000	86600000	75000000	0.56:0.52:0.52:0.50:0.47:1.21:1.23:1.12:1.00:0.80:1.40:1.38:1.22:0.86:0.69:0.39:0.16:0.21:0.42:0.36	220497	Nascent polypeptide-associated complex subunit alpha muscle-specific form OS=Mus musculus OX=10090 GN=Naca PE=1 SV=2
1209	3510	sp|P16332|MUTA_MOUSE	200	33	14	14		16500000	9200000	14000000	8800000	15200000	10600000	12300000	14800000	7010000	8730000	16100000	10300000	14600000	11200000	17400000	8400000	15900000	12800000	15900000	26400000	11500000	15100000	12100000	11100000	17300000	14400000	28900000	20100000	27000000	19900000	21200000	22700000	32100000	33800000	28900000	29900000	24800000	18800000	16300000	26100000	1.28:0.72:1.09:0.69:1.18:0.83:0.95:1.15:0.55:0.68:1.26:0.81:1.14:0.87:1.36:0.65:1.24:1.00:1.24:2.05:0.90:1.18:0.94:0.87:1.34:1.12:2.25:1.57:2.10:1.55:1.65:1.77:2.50:2.63:2.25:2.33:1.93:1.46:1.27:2.04	14700000	12600000	14300000	14600000	7870000	13200000	14200000	14400000	14400000	21100000	14500000	11600000	15800000	24500000	23400000	22000000	32900000	29400000	21800000	23100000	1.02:0.88:0.99:1.02:0.55:0.92:0.99:1.00:1.00:1.47:1.01:0.81:1.10:1.70:1.63:1.53:2.29:2.04:1.51:1.61	82844	Methylmalonyl-CoA mutase mitochondrial OS=Mus musculus OX=10090 GN=Mut PE=1 SV=2
1215	1717	tr|B7ZP20|B7ZP20_MOUSE	200	20	15	15	Deamidation (NQ)	15500000	14200000	16300000	14400000	16100000	15200000	16800000	15600000	12400000	12200000	24000000	26300000	21500000	29400000	16900000	23500000	15000000	23300000	12000000	18000000	25800000	25000000	24600000	27800000	21900000	21800000	22800000	21100000	21400000	22600000	8100000	7280000	4200000	4220000	5630000	5300000	7170000	7310000	6780000	6070000	0.66:0.61:0.70:0.62:0.69:0.65:0.72:0.67:0.53:0.52:1.03:1.13:0.92:1.26:0.73:1.01:0.64:1.00:0.52:0.77:1.11:1.07:1.05:1.19:0.94:0.93:0.98:0.90:0.92:0.97:0.35:0.31:0.18:0.18:0.24:0.23:0.31:0.31:0.29:0.26	14900000	15300000	15600000	16200000	12300000	25100000	25400000	20200000	19200000	15000000	25400000	26200000	21800000	22000000	22000000	7690000	4210000	5460000	7240000	6420000	0.77:0.80:0.82:0.84:0.64:1.31:1.33:1.05:1.00:0.78:1.32:1.36:1.14:1.14:1.15:0.40:0.22:0.28:0.38:0.33	128636	Ankyrin repeat and FYVE domain containing 1 OS=Mus musculus OX=10090 GN=Ankfy1 PE=2 SV=1
1217	6921	sp|Q922J3|CLIP1_MOUSE	200	14	12	7		3160000	2720000	1700000	1770000	1950000	1600000	1880000	1960000	1180000	1850000	9240000	8500000	8640000	9970000	7930000	6860000	6900000	8500000	7270000	6090000	5080000	5140000	5600000	4600000	5050000	4660000	1660000	3780000	990000	3630000	2210000	1830000	723000	643000	1160000	490000	1770000	1630000	1410000	1780000	0.37:0.32:0.20:0.21:0.23:0.19:0.22:0.23:0.14:0.22:1.09:1.00:1.02:1.17:0.93:0.81:0.81:1.00:0.86:0.72:0.60:0.60:0.66:0.54:0.59:0.55:0.19:0.44:0.12:0.43:0.26:0.22:0.09:0.08:0.14:0.06:0.21:0.19:0.17:0.21	2940000	1730000	1770000	1920000	1510000	8870000	9300000	7400000	7700000	6680000	5110000	5100000	4850000	3490000	3510000	2020000	850000	997000	1700000	1590000	0.38:0.22:0.23:0.25:0.20:1.15:1.21:0.96:1.00:0.87:0.66:0.66:0.63:0.45:0.46:0.26:0.11:0.13:0.22:0.21	155813	CAP-Gly domain-containing linker protein 1 OS=Mus musculus OX=10090 GN=Clip1 PE=1 SV=1
1218	1474	sp|Q3UZ39|LRRF1_MOUSE	200	31	12	7		30400000	11900000	22600000	15100000	31000000	19400000	26600000	18300000	10300000	12300000	15500000	7340000	13100000	6940000	11500000	5370000	10100000	5690000	8590000	3590000	20300000	24000000	21500000	18600000	22300000	22800000	12500000	23900000	15800000	11300000	3960000	1710000	0	0	777000	387000	4640000	1530000	3590000	1560000	5.34:2.08:3.97:2.66:5.45:3.41:4.67:3.21:1.81:2.15:2.72:1.29:2.31:1.22:2.02:0.94:1.77:1.00:1.51:0.63:3.57:4.21:3.77:3.27:3.93:4.01:2.20:4.19:2.77:1.99:0.70:0.30:0:0:0.14:0.07:0.81:0.27:0.63:0.27	21100000	18900000	25200000	22400000	11300000	11400000	10000000	8440000	7900000	6090000	22100000	20100000	22600000	18200000	13600000	2830000	0	582000	3790000	3000000	2.67:2.39:3.19:2.84:1.43:1.44:1.27:1.07:1.00:0.77:2.80:2.54:2.86:2.30:1.72:0.36:0:0.07:0.48:0.38	79249	Leucine-rich repeat flightless-interacting protein 1 OS=Mus musculus OX=10090 GN=Lrrfip1 PE=1 SV=2
1219	2036	tr|Q3UM23|Q3UM23_MOUSE	200	27	10	10	Deamidation (NQ)	469000000	364000000	412000000	381000000	460000000	392000000	420000000	353000000	262000000	336000000	140000000	73700000	130000000	78600000	115000000	69100000	83600000	72700000	84200000	41000000	101000000	122000000	98700000	95000000	93500000	110000000	57000000	107000000	56800000	71900000	47000000	50300000	12200000	20800000	23500000	21200000	43000000	45700000	46900000	40400000	6.45:5.00:5.66:5.23:6.33:5.39:5.77:4.85:3.60:4.62:1.92:1.01:1.79:1.08:1.58:0.95:1.15:1.00:1.16:0.56:1.39:1.68:1.36:1.31:1.29:1.51:0.78:1.47:0.78:0.99:0.65:0.69:0.17:0.29:0.32:0.29:0.59:0.63:0.64:0.56	416000000	396000000	426000000	386000000	299000000	107000000	104000000	92000000	78200000	62600000	112000000	96800000	102000000	81900000	64400000	48700000	16500000	22400000	44300000	43600000	5.33:5.07:5.45:4.94:3.82:1.36:1.34:1.18:1.00:0.80:1.43:1.24:1.30:1.05:0.82:0.62:0.21:0.29:0.57:0.56	49844	Uncharacterized protein OS=Mus musculus OX=10090 GN=Rnh1 PE=2 SV=1
1222	3770	tr|Q5XJF6|Q5XJF6_MOUSE	200	35	11	11	Oxidation (M)	263000000	213000000	216000000	199000000	235000000	204000000	230000000	203000000	189000000	201000000	459000000	406000000	426000000	434000000	432000000	407000000	314000000	394000000	323000000	241000000	437000000	459000000	422000000	383000000	407000000	413000000	299000000	353000000	275000000	304000000	194000000	186000000	95700000	102000000	165000000	126000000	236000000	203000000	228000000	171000000	0.67:0.54:0.55:0.51:0.60:0.52:0.59:0.52:0.48:0.51:1.17:1.03:1.08:1.10:1.10:1.03:0.80:1.00:0.82:0.61:1.11:1.17:1.07:0.97:1.04:1.05:0.76:0.90:0.70:0.77:0.49:0.47:0.24:0.26:0.42:0.32:0.60:0.51:0.58:0.43	238000000	208000000	219000000	217000000	195000000	433000000	430000000	420000000	354000000	282000000	448000000	402000000	410000000	326000000	290000000	190000000	98800000	145000000	219000000	199000000	0.67:0.59:0.62:0.61:0.55:1.22:1.22:1.19:1.00:0.80:1.27:1.14:1.16:0.92:0.82:0.54:0.28:0.41:0.62:0.56	24831	Ribosomal protein OS=Mus musculus OX=10090 GN=Rpl10a PE=1 SV=1
1223	4459	sp|Q9D0M1|KPRA_MOUSE	200	48	13	12	Deamidation (NQ)	9290000	9010000	18800000	9110000	9520000	10800000	10300000	8300000	8460000	8120000	18300000	17500000	17400000	17100000	17000000	15500000	14400000	15000000	9730000	11400000	62300000	62000000	58300000	62500000	55500000	52200000	37000000	41000000	32000000	39400000	5730000	6230000	1670000	1480000	4070000	2270000	5800000	5900000	6970000	5000000	0.62:0.60:1.25:0.61:0.63:0.72:0.68:0.55:0.56:0.54:1.22:1.17:1.16:1.14:1.13:1.03:0.96:1.00:0.65:0.76:4.15:4.13:3.88:4.16:3.70:3.48:2.47:2.73:2.13:2.63:0.38:0.41:0.11:0.10:0.27:0.15:0.39:0.39:0.46:0.33	9150000	18000000	11400000	9490000	8310000	18100000	17200000	16700000	14700000	10600000	62100000	60400000	53900000	40600000	36200000	5980000	1580000	3710000	5850000	5990000	0.62:1.23:0.77:0.64:0.56:1.23:1.17:1.14:1.00:0.72:4.22:4.11:3.66:2.76:2.46:0.41:0.11:0.25:0.40:0.41	39432	Phosphoribosyl pyrophosphate synthase-associated protein 1 OS=Mus musculus OX=10090 GN=Prpsap1 PE=1 SV=1
1224	7017	tr|Q6A099|Q6A099_MOUSE	200	8	13	11		2140000	2700000	2710000	3500000	2420000	2600000	2480000	2380000	1180000	1280000	2540000	2430000	3910000	2430000	2840000	2140000	3250000	953000	864000	775000	5880000	6100000	5450000	5790000	2590000	5020000	679000	4330000	452000	766000	9390000	6360000	5410000	8710000	8650000	6110000	5520000	8610000	6390000	6080000	2.24:2.84:2.84:3.67:2.54:2.73:2.61:2.50:1.24:1.35:2.66:2.55:4.10:2.55:2.98:2.24:3.41:1.00:0.91:0.81:6.17:6.40:5.72:6.08:2.72:5.27:0.71:4.54:0.47:0.80:9.86:6.68:5.67:9.14:9.08:6.41:5.79:9.03:6.70:6.38	4090000	3730000	2510000	2430000	1230000	2480000	3920000	3990000	3450000	820000	5990000	5620000	4740000	4110000	609000	7880000	8000000	8370000	9270000	6230000	1.19:1.08:0.73:0.71:0.36:0.72:1.14:1.16:1.00:0.24:1.74:1.63:1.37:1.19:0.18:2.28:2.32:2.43:2.69:1.81	200181	Golgi-specific brefeldin A-resistance factor 1 (Fragment) OS=Mus musculus OX=10090 GN=Gbf1 PE=1 SV=1
1226	224792	sp|P33609|DPOLA_MOUSE	200	15	15	15	Deamidation (NQ)	1030000	8480000	792000	9370000	5680000	7570000	5380000	5920000	9640000	7350000	4810000	11000000	7630000	12700000	1750000	8230000	1070000	10400000	7730000	8310000	18900000	21200000	19500000	20600000	18600000	19700000	21000000	20800000	20300000	21700000	21200000	20900000	4630000	4870000	28800000	35200000	22900000	22500000	7930000	24800000	0.10:0.82:0.08:0.90:0.55:0.73:0.52:0.57:0.93:0.71:0.46:1.06:0.74:1.23:0.17:0.79:0.10:1.00:0.75:0.80:1.83:2.04:1.88:1.98:1.79:1.90:2.03:2.01:1.96:2.09:2.05:2.02:0.45:0.47:2.78:3.40:2.21:2.17:0.77:2.39	7490000	9280000	7120000	5940000	8500000	9300000	11500000	7680000	8710000	8250000	21200000	20000000	20200000	20900000	21000000	21000000	5320000	32800000	23500000	16700000	0.86:1.07:0.82:0.68:0.98:1.07:1.32:0.88:1.00:0.95:2.43:2.30:2.32:2.40:2.41:2.42:0.61:3.76:2.70:1.91	167339	DNA polymerase alpha catalytic subunit OS=Mus musculus OX=10090 GN=Pola1 PE=1 SV=2
1227	1348	sp|Q11136|PEPD_MOUSE	200	20	11	10		36600000	37200000	35400000	33500000	31500000	33200000	32300000	30500000	31400000	30100000	10500000	10700000	12100000	11400000	12100000	10100000	6920000	5310000	9950000	6560000	11000000	10700000	5580000	11300000	4870000	5850000	3880000	4490000	3290000	4660000	6200000	3980000	1740000	3710000	4830000	5090000	6080000	5080000	5470000	4100000	6.90:7.00:6.68:6.32:5.94:6.25:6.08:5.75:5.91:5.67:1.97:2.02:2.27:2.15:2.27:1.90:1.30:1.00:1.88:1.24:2.08:2.02:1.05:2.12:0.92:1.10:0.73:0.85:0.62:0.88:1.17:0.75:0.33:0.70:0.91:0.96:1.15:0.96:1.03:0.77	36900000	34500000	32300000	31400000	30700000	10600000	11700000	12400000	7140000	9450000	10900000	11100000	5570000	4320000	4700000	6120000	4890000	4960000	5580000	4780000	5.17:4.83:4.53:4.40:4.31:1.49:1.65:1.74:1.00:1.32:1.52:1.56:0.78:0.61:0.66:0.86:0.69:0.70:0.78:0.67	55029	Xaa-Pro dipeptidase OS=Mus musculus OX=10090 GN=Pepd PE=1 SV=3
1228	1440	sp|P19973-2|LSP1_MOUSE	200	59	15	15	Phosphorylation (STY)	168000000	110000000	151000000	112000000	173000000	150000000	178000000	124000000	87500000	149000000	65600000	33400000	52000000	36500000	57000000	32400000	48700000	35800000	39900000	38000000	1020000	426000	743000	1060000	1050000	627000	306000	323000	674000	511000	1910000	1370000	752000	254000	491000	206000	1320000	750000	538000	618000	4.69:3.07:4.21:3.14:4.83:4.20:4.97:3.45:2.44:4.15:1.83:0.93:1.45:1.02:1.59:0.90:1.36:1.00:1.11:1.06:0.03:0.02:0.02:0.03:0.03:0.02:0.02:0.02:0.02:0.02:0.05:0.04:0.02:0.02:0.02:0.02:0.04:0.02:0.02:0.02	139000000	133000000	162000000	151000000	118000000	49500000	47700000	44900000	42300000	38900000	868000	1530000	1100000	629000	592000	2140000	729000	349000	1030000	578000	3.29:3.15:3.83:3.57:2.80:1.17:1.13:1.06:1.00:0.92:0.02:0.04:0.03:0.02:0.02:0.05:0.02:0.02:0.02:0.02	36548	Isoform 2 of Lymphocyte-specific protein 1 OS=Mus musculus OX=10090 GN=Lsp1
1229	1847	sp|Q9CYG7|TOM34_MOUSE	200	43	13	13	Deamidation (NQ)	18200000	15500000	16700000	16200000	18300000	14400000	17100000	14400000	15700000	15100000	42200000	39700000	40900000	43500000	36600000	39000000	28100000	39800000	24600000	23400000	14500000	12600000	17700000	12700000	13600000	17700000	10200000	14600000	10100000	12100000	7780000	7130000	516000	4780000	4930000	4700000	3570000	6300000	6730000	5050000	0.46:0.39:0.42:0.41:0.46:0.36:0.43:0.36:0.40:0.38:1.06:1.00:1.03:1.09:0.92:0.98:0.71:1.00:0.62:0.59:0.37:0.32:0.44:0.32:0.34:0.45:0.26:0.37:0.25:0.30:0.20:0.18:0.02:0.12:0.12:0.12:0.09:0.16:0.17:0.13	16800000	16500000	16300000	15700000	15400000	40900000	42200000	37800000	33900000	24000000	13600000	15200000	15700000	12400000	11100000	7450000	3150000	4810000	5860000	5890000	0.50:0.48:0.48:0.46:0.45:1.21:1.24:1.11:1.00:0.71:0.40:0.45:0.46:0.36:0.33:0.22:0.09:0.14:0.17:0.17	34278	Mitochondrial import receptor subunit TOM34 OS=Mus musculus OX=10090 GN=Tomm34 PE=1 SV=1
1231	5551	tr|A0A1W2P8F6|A0A1W2P8F6_MOUSE	200	20	13	13	Deamidation (NQ)	828000	8970000	6360000	8230000	6390000	8580000	5730000	5260000	10900000	7720000	0	801000	2010000	0	467000	582000	375000	0	1050000	1740000	0	2060000	0	0	348000	0	1270000	0	0	418000	5260000	4930000	6710000	8310000	4920000	6650000	3120000	6310000	3300000	5990000	64.00:64.00:64.00:64.00:64.00:64.00:64.00:64.00:64.00:64.00:-:64.00:64.00:-:64.00:64.00:64.00:-:64.00:64.00:-:64.00:-:-:64.00:-:64.00:-:-:64.00:64.00:64.00:64.00:64.00:64.00:64.00:64.00:64.00:64.00:64.00	8080000	8120000	7490000	5500000	10100000	801000	2010000	1050000	375000	1530000	2060000	0	348000	1270000	418000	5360000	7510000	5790000	4940000	4640000	21.52:21.65:19.95:14.65:26.97:2.13:5.36:2.80:1.00:4.07:5.49:0:0.93:3.37:1.11:14.29:20.01:15.42:13.16:12.37	117325	Phosphatidylinositol 4 5-bisphosphate 3-kinase catalytic subunit gamma isoform OS=Mus musculus OX=10090 GN=Pik3cg PE=1 SV=1
1232	6463	tr|Q3UF95|Q3UF95_MOUSE	200	15	13	13		13100000	11100000	13400000	10300000	10900000	11600000	10900000	12700000	10100000	9520000	18300000	21600000	17900000	13700000	13800000	16000000	11800000	15500000	6940000	10600000	28500000	29900000	26800000	31100000	21100000	23800000	12400000	19000000	13800000	16200000	11400000	6630000	4280000	6990000	7890000	5090000	6080000	8370000	8620000	8130000	0.84:0.71:0.87:0.67:0.70:0.75:0.70:0.82:0.65:0.61:1.18:1.39:1.16:0.88:0.89:1.03:0.76:1.00:0.45:0.69:1.84:1.93:1.73:2.01:1.36:1.53:0.80:1.23:0.89:1.04:0.74:0.43:0.28:0.45:0.51:0.33:0.39:0.54:0.56:0.52	12100000	11900000	11300000	11800000	9790000	19900000	18500000	14900000	13600000	10500000	29200000	29000000	22400000	15700000	15000000	11000000	6970000	7800000	8710000	8380000	0.88:0.87:0.83:0.87:0.72:1.46:1.36:1.09:1.00:0.77:2.14:2.13:1.65:1.15:1.10:0.81:0.51:0.57:0.64:0.61	119144	Large proline-rich protein BAG6 OS=Mus musculus OX=10090 GN=Bag6 PE=1 SV=1
1233	7136	tr|A0A0R4J0W6|A0A0R4J0W6_MOUSE	200	33	16	16		3190000	2320000	4040000	2330000	3600000	2820000	2390000	2750000	404000	2390000	9230000	15900000	9140000	14900000	7420000	12400000	6200000	13000000	6260000	7440000	10900000	12400000	10500000	13300000	9370000	10800000	6580000	8410000	6110000	7980000	730000	0	0	428000	1930000	677000	0	1020000	2090000	467000	0.25:0.18:0.31:0.18:0.28:0.22:0.18:0.21:0.03:0.18:0.71:1.23:0.71:1.15:0.57:0.96:0.48:1.00:0.48:0.57:0.84:0.96:0.81:1.03:0.72:0.83:0.51:0.65:0.47:0.62:0.06:0:0:0.03:0.15:0.05:0:0.08:0.16:0.04	3390000	3740000	3880000	2570000	2140000	12600000	12000000	9910000	9580000	6850000	11600000	11900000	10100000	7490000	7050000	730000	428000	2600000	1020000	1880000	0.35:0.39:0.40:0.27:0.22:1.31:1.25:1.03:1.00:0.72:1.21:1.24:1.05:0.78:0.74:0.08:0.04:0.27:0.11:0.20	68049	Leucine rich repeat containing 40 isoform CRA_a OS=Mus musculus OX=10090 GN=Lrrc40 PE=1 SV=1
1234	7190	sp|Q8BY87-2|UBP47_MOUSE	200	12	13	13	Deamidation (NQ)	6310000	6480000	6590000	5970000	7780000	6240000	7100000	6380000	5700000	5370000	9620000	8840000	6720000	9170000	8030000	7260000	4370000	7590000	6180000	5130000	11600000	10400000	11200000	11800000	9390000	11200000	9770000	11100000	9670000	9460000	5130000	5450000	2260000	1790000	3540000	3450000	6860000	4320000	7260000	5880000	0.83:0.85:0.87:0.79:1.03:0.82:0.94:0.84:0.75:0.71:1.27:1.17:0.89:1.21:1.06:0.96:0.58:1.00:0.82:0.68:1.53:1.37:1.48:1.56:1.24:1.48:1.29:1.47:1.27:1.25:0.68:0.72:0.30:0.24:0.47:0.45:0.90:0.57:0.96:0.78	6400000	6280000	7010000	6740000	5530000	9230000	8770000	7650000	6790000	5660000	11000000	11500000	10300000	10400000	9560000	6140000	2030000	3500000	6380000	6570000	0.94:0.92:1.03:0.99:0.82:1.36:1.29:1.13:1.00:0.83:1.62:1.70:1.52:1.54:1.41:0.90:0.30:0.52:0.94:0.97	154841	Isoform 2 of Ubiquitin carboxyl-terminal hydrolase 47 OS=Mus musculus OX=10090 GN=Usp47
1235	10035	sp|Q9ER88|RT29_MOUSE	200	30	11	11	Deamidation (NQ)	6340000	4690000	5030000	6460000	6070000	6370000	4790000	5630000	3810000	4390000	16000000	18600000	16800000	19000000	15100000	13500000	14900000	18500000	14300000	28000000	28700000	27100000	29100000	26300000	25600000	27100000	45800000	31800000	46600000	35900000	15200000	11300000	20700000	18900000	18700000	15200000	14000000	8900000	12100000	11300000	0.34:0.25:0.27:0.35:0.33:0.34:0.26:0.30:0.21:0.24:0.86:1.00:0.91:1.03:0.82:0.73:0.80:1.00:0.77:1.51:1.55:1.46:1.57:1.42:1.38:1.47:2.47:1.72:2.52:1.94:0.82:0.61:1.12:1.02:1.01:0.82:0.76:0.48:0.65:0.61	6190000	6560000	7160000	5910000	4100000	17300000	17900000	14300000	16700000	21200000	27900000	27700000	26400000	38800000	41200000	13200000	19800000	17000000	11500000	12200000	0.37:0.39:0.43:0.35:0.25:1.03:1.07:0.86:1.00:1.27:1.67:1.66:1.58:2.32:2.47:0.79:1.19:1.02:0.69:0.73	44699	28S ribosomal protein S29 mitochondrial OS=Mus musculus OX=10090 GN=Dap3 PE=1 SV=1
1236	149535	tr|Q69Z76|Q69Z76_MOUSE	200	33	16	16	Oxidation (M); Deamidation (NQ)	72400000	129000000	124000000	112000000	71700000	77700000	90900000	61300000	162000000	115000000	20000000	25600000	15100000	25800000	15700000	21300000	15100000	23700000	16100000	18700000	16300000	16300000	12500000	14700000	15800000	13600000	9650000	13800000	6640000	10900000	9020000	10900000	4180000	9720000	1760000	4840000	4650000	15600000	6590000	12100000	3.06:5.45:5.23:4.73:3.03:3.28:3.84:2.59:6.84:4.87:0.85:1.08:0.64:1.09:0.66:0.90:0.64:1.00:0.68:0.79:0.69:0.69:0.53:0.62:0.67:0.58:0.41:0.58:0.28:0.46:0.38:0.46:0.18:0.41:0.07:0.20:0.20:0.66:0.28:0.51	102000000	118000000	74700000	77100000	139000000	22800000	23000000	18500000	20500000	17400000	16300000	13600000	14700000	13700000	9740000	9930000	7520000	3900000	10700000	9930000	4.98:5.76:3.65:3.77:6.77:1.11:1.12:0.90:1.00:0.85:0.80:0.66:0.72:0.67:0.48:0.49:0.37:0.19:0.52:0.49	80556	MKIAA1897 protein (Fragment) OS=Mus musculus OX=10090 GN=Pus7 PE=2 SV=1
1238	3070	sp|P47811|MK14_MOUSE	200	47	12	3	Phosphorylation (STY); Deamidation (NQ)	8320000	10300000	9190000	9550000	9940000	9800000	8650000	6770000	9500000	8280000	5120000	1590000	7940000	5710000	4100000	3030000	3260000	4790000	2000000	2660000	3480000	3420000	4580000	3560000	2350000	3380000	1740000	2890000	1950000	2250000	0	0	0	0	0	0	0	0	0	0	1.74:2.16:1.92:1.99:2.07:2.05:1.80:1.41:1.98:1.73:1.07:0.33:1.66:1.19:0.86:0.63:0.68:1.00:0.42:0.56:0.73:0.71:0.96:0.74:0.49:0.71:0.36:0.60:0.41:0.47:0:0:0:0:0:0:0:0:0:0	9330000	9370000	9870000	7710000	8890000	5090000	6820000	4110000	4820000	2330000	3450000	4630000	2870000	2310000	2100000	0	0	0	0	0	1.94:1.95:2.05:1.60:1.85:1.06:1.42:0.85:1.00:0.48:0.72:0.96:0.60:0.48:0.44:0:0:0:0:0	41287	Mitogen-activated protein kinase 14 OS=Mus musculus OX=10090 GN=Mapk14 PE=1 SV=3
1239	3324	sp|Q61107|GBP4_MOUSE	200	20	12	9		12500000	12700000	14300000	11500000	15000000	12300000	13500000	13000000	14900000	10800000	4110000	2790000	2770000	4050000	2390000	2280000	2100000	3510000	1720000	1500000	581000	806000	668000	555000	2120000	693000	773000	0	465000	520000	580000	0	0	649000	0	1070000	0	658000	412000	0	3.55:3.63:4.09:3.29:4.27:3.50:3.84:3.69:4.24:3.09:1.17:0.79:0.79:1.15:0.68:0.65:0.60:1.00:0.49:0.43:0.17:0.23:0.19:0.16:0.60:0.20:0.22:0:0.13:0.15:0.17:0:0:0.18:0:0.30:0:0.19:0.12:0	12600000	12900000	13600000	13200000	12900000	4020000	4110000	2330000	3360000	1610000	693000	611000	1770000	773000	492000	580000	649000	1070000	658000	412000	3.75:3.85:4.06:3.94:3.83:1.20:1.22:0.69:1.00:0.48:0.21:0.18:0.53:0.23:0.15:0.17:0.19:0.32:0.20:0.12	70801	Guanylate-binding protein 4 OS=Mus musculus OX=10090 GN=Gbp4 PE=1 SV=1
1241	4127	sp|Q9CY27|TECR_MOUSE	200	31	13	13		21500000	30800000	23800000	29100000	26800000	33800000	24200000	25600000	36600000	30300000	22800000	22300000	33800000	27600000	31500000	23800000	32500000	32900000	34100000	62200000	10500000	16900000	15000000	13500000	17700000	14800000	32100000	22200000	31500000	31200000	31800000	41100000	64600000	47700000	62100000	48900000	55700000	40900000	46800000	42800000	0.65:0.93:0.72:0.88:0.82:1.03:0.73:0.78:1.11:0.92:0.69:0.68:1.03:0.84:0.96:0.72:0.99:1.00:1.03:1.89:0.32:0.51:0.46:0.41:0.54:0.45:0.98:0.68:0.96:0.95:0.97:1.25:1.96:1.45:1.89:1.49:1.69:1.24:1.42:1.30	26100000	26500000	30300000	24900000	33400000	24100000	30700000	27600000	32700000	52600000	15800000	15600000	18000000	27200000	31300000	38600000	56100000	55500000	48300000	44800000	0.80:0.81:0.93:0.76:1.02:0.74:0.94:0.84:1.00:1.61:0.48:0.48:0.55:0.83:0.96:1.18:1.72:1.70:1.48:1.37	36090	Very-long-chain enoyl-CoA reductase OS=Mus musculus OX=10090 GN=Tecr PE=1 SV=1
1243	4988	sp|Q9WUP7-2|UCHL5_MOUSE	200	49	13	13	Deamidation (NQ)	19800000	20300000	19600000	18400000	18100000	17000000	18200000	12100000	16700000	16600000	37600000	41900000	37700000	44400000	32100000	40800000	29900000	41100000	29200000	34400000	34000000	36200000	34000000	34800000	28300000	32700000	24000000	28100000	23000000	26900000	9410000	8390000	8150000	8550000	8830000	8450000	8170000	7890000	8570000	7640000	0.48:0.49:0.48:0.45:0.44:0.41:0.44:0.29:0.41:0.41:0.92:1.02:0.92:1.08:0.78:0.99:0.73:1.00:0.71:0.84:0.83:0.88:0.83:0.85:0.69:0.79:0.58:0.68:0.56:0.66:0.23:0.20:0.20:0.21:0.21:0.21:0.20:0.19:0.21:0.19	20000000	19000000	17500000	17800000	16700000	39800000	41100000	36500000	35500000	31800000	35100000	34400000	30500000	26100000	25000000	8900000	8350000	8640000	8030000	8100000	0.56:0.54:0.49:0.50:0.47:1.12:1.16:1.03:1.00:0.90:0.99:0.97:0.86:0.73:0.70:0.25:0.24:0.24:0.23:0.23	37488	Isoform 2 of Ubiquitin carboxyl-terminal hydrolase isozyme L5 OS=Mus musculus OX=10090 GN=Uchl5
1244	5273	sp|Q8BYC6|TAOK3_MOUSE	200	13	12	12	Phosphorylation (STY)	21000000	15600000	20600000	14400000	20200000	14000000	20400000	13400000	15300000	14700000	9730000	4160000	8220000	3740000	7620000	3420000	6330000	3910000	4650000	2870000	10100000	11000000	1800000	5560000	9210000	9110000	11300000	1690000	1670000	8510000	0	0	0	0	0	0	0	0	0	0	5.36:3.98:5.26:3.69:5.17:3.59:5.22:3.42:3.92:3.75:2.48:1.06:2.10:0.96:1.95:0.87:1.62:1.00:1.19:0.73:2.58:2.81:0.46:1.42:2.35:2.33:2.88:0.43:0.43:2.17:0:0:0:0:0:0:0:0:0:0	18300000	17500000	17100000	16900000	15000000	6940000	5980000	5520000	5120000	3760000	10600000	7360000	9160000	11000000	8510000	0	0	0	0	0	3.57:3.42:3.35:3.30:2.93:1.36:1.17:1.08:1.00:0.73:2.06:1.44:1.79:2.15:1.66:0:0:0:0:0	105336	Serine/threonine-protein kinase TAO3 OS=Mus musculus OX=10090 GN=Taok3 PE=1 SV=2
1246	224780	sp|Q62383|SPT6H_MOUSE	200	9	12	12		4170000	2700000	4010000	4250000	5080000	3700000	3400000	5860000	3210000	6340000	5720000	7360000	10300000	9230000	16400000	7590000	15300000	12800000	9430000	11500000	9550000	9130000	13200000	12000000	11500000	14100000	11000000	10000000	11100000	10800000	5770000	1580000	3770000	8910000	7500000	7660000	6900000	6680000	7480000	8550000	0.33:0.21:0.31:0.33:0.40:0.29:0.27:0.46:0.25:0.50:0.45:0.58:0.81:0.72:1.28:0.59:1.19:1.00:0.74:0.90:0.75:0.71:1.03:0.94:0.90:1.10:0.86:0.78:0.87:0.84:0.45:0.12:0.29:0.70:0.59:0.60:0.54:0.52:0.58:0.67	4060000	4130000	5040000	7340000	5710000	6540000	10600000	12900000	14000000	11200000	9340000	12600000	12800000	10500000	10900000	3680000	6860000	8330000	7320000	8330000	0.29:0.29:0.36:0.52:0.41:0.47:0.75:0.92:1.00:0.80:0.67:0.90:0.91:0.75:0.78:0.26:0.49:0.59:0.52:0.59	199084	Transcription elongation factor SPT6 OS=Mus musculus OX=10090 GN=Supt6h PE=1 SV=2
1247	2616	tr|Q3UK05|Q3UK05_MOUSE	200	34	15	8	Deamidation (NQ)	13200000	10900000	12300000	10100000	13700000	8440000	12500000	9320000	11700000	8670000	15900000	9660000	15900000	9470000	14600000	7980000	10400000	10900000	10800000	5800000	8120000	6080000	7360000	6530000	7290000	8380000	3600000	7940000	3230000	5530000	7320000	6630000	3190000	6510000	3760000	2980000	6480000	6600000	8900000	5360000	1.21:1.00:1.13:0.93:1.26:0.78:1.15:0.86:1.07:0.80:1.46:0.89:1.47:0.87:1.35:0.73:0.95:1.00:0.99:0.53:0.75:0.56:0.68:0.60:0.67:0.77:0.33:0.73:0.30:0.51:0.67:0.61:0.29:0.60:0.35:0.27:0.60:0.61:0.82:0.49	12000000	11200000	13100000	10900000	10200000	12800000	12700000	13300000	10600000	9190000	8050000	6950000	7830000	6700000	4910000	6970000	4850000	3370000	7100000	7130000	1.13:1.05:1.23:1.03:0.96:1.20:1.20:1.26:1.00:0.87:0.76:0.65:0.74:0.63:0.46:0.66:0.46:0.32:0.67:0.67	43504	Uncharacterized protein OS=Mus musculus OX=10090 GN=Map2k1 PE=2 SV=1
1249	3979	tr|Q3TUI9|Q3TUI9_MOUSE	200	50	13	13	Oxidation (M)	111000000	96000000	112000000	94300000	105000000	101000000	101000000	103000000	67500000	95800000	207000000	208000000	186000000	241000000	174000000	199000000	135000000	215000000	114000000	129000000	145000000	153000000	134000000	134000000	139000000	143000000	96700000	131000000	86700000	97900000	79900000	63700000	53600000	52400000	61500000	53700000	77600000	67800000	68600000	58700000	0.51:0.45:0.52:0.44:0.49:0.47:0.47:0.48:0.31:0.45:0.96:0.97:0.86:1.12:0.81:0.93:0.63:1.00:0.53:0.60:0.67:0.71:0.62:0.62:0.65:0.66:0.45:0.61:0.40:0.46:0.37:0.30:0.25:0.24:0.29:0.25:0.36:0.32:0.32:0.27	104000000	103000000	103000000	102000000	81700000	208000000	213000000	187000000	175000000	122000000	149000000	134000000	141000000	114000000	92300000	72000000	53000000	57600000	72800000	63700000	0.59:0.59:0.59:0.58:0.47:1.18:1.22:1.06:1.00:0.70:0.85:0.76:0.80:0.65:0.53:0.41:0.30:0.33:0.42:0.36	26411	Proteasome subunit alpha type OS=Mus musculus OX=10090 GN=Psma5 PE=2 SV=1
1250	4105	sp|Q8C052|MAP1S_MOUSE	200	18	12	12	Deamidation (NQ)	14800000	16700000	15800000	16600000	15500000	16800000	15100000	15900000	18000000	14400000	11100000	13400000	12700000	12800000	10100000	8930000	6100000	10200000	11500000	3020000	9500000	9390000	9180000	9860000	6690000	7680000	5520000	6030000	4580000	5970000	7660000	9560000	2160000	2290000	3870000	3600000	8140000	5520000	7090000	5280000	1.45:1.64:1.55:1.63:1.53:1.65:1.49:1.56:1.77:1.42:1.09:1.32:1.24:1.26:1.00:0.88:0.60:1.00:1.13:0.30:0.93:0.92:0.90:0.97:0.66:0.75:0.54:0.59:0.45:0.59:0.75:0.94:0.21:0.23:0.38:0.35:0.80:0.54:0.70:0.52	15700000	16200000	16200000	15500000	16200000	13500000	12700000	11700000	10100000	10700000	9450000	9520000	8620000	5780000	5430000	8610000	2230000	3870000	7960000	6800000	1.56:1.60:1.60:1.54:1.61:1.33:1.26:1.16:1.00:1.06:0.94:0.94:0.85:0.57:0.54:0.85:0.22:0.38:0.79:0.67	102939	Microtubule-associated protein 1S OS=Mus musculus OX=10090 GN=Map1s PE=1 SV=2
1251	4959	tr|Q3TFU8|Q3TFU8_MOUSE	200	43	13	11	Deamidation (NQ); Oxidation (M)	49700000	56000000	52500000	51800000	66500000	62200000	54500000	58600000	72700000	70000000	37700000	35200000	44800000	35900000	40200000	28300000	53200000	43800000	91100000	87900000	32100000	35500000	39600000	44800000	35700000	46900000	82500000	61700000	93500000	72000000	163000000	186000000	257000000	209000000	222000000	233000000	228000000	170000000	175000000	202000000	1.13:1.28:1.20:1.18:1.52:1.42:1.25:1.34:1.66:1.60:0.86:0.80:1.02:0.82:0.92:0.65:1.22:1.00:2.08:2.01:0.73:0.81:0.91:1.02:0.82:1.07:1.88:1.41:2.14:1.65:3.74:4.24:5.86:4.77:5.07:5.32:5.22:3.87:4.00:4.62	52800000	52100000	64400000	56500000	71400000	36400000	40300000	34300000	48500000	89500000	33800000	42200000	41300000	72100000	82800000	175000000	233000000	227000000	199000000	189000000	1.09:1.08:1.33:1.17:1.47:0.75:0.83:0.71:1.00:1.85:0.70:0.87:0.85:1.49:1.71:3.60:4.80:4.69:4.11:3.89	31259	Uncharacterized protein OS=Mus musculus OX=10090 GN=Tmed9 PE=2 SV=1
1252	5548	sp|Q80SW1|SAHH2_MOUSE	200	20	10	6		7670000	8580000	6160000	6040000	8180000	7560000	7550000	6990000	8830000	7330000	16600000	14400000	18300000	14900000	15900000	16600000	12600000	17300000	15000000	14000000	16400000	18300000	17600000	17400000	17000000	16900000	12100000	17000000	12200000	14700000	9850000	11200000	2980000	3340000	3840000	4860000	9860000	10100000	11600000	7890000	0.44:0.50:0.36:0.35:0.47:0.44:0.44:0.40:0.51:0.42:0.96:0.83:1.06:0.86:0.92:0.96:0.73:1.00:0.87:0.81:0.95:1.06:1.02:1.01:0.98:0.98:0.70:0.98:0.71:0.85:0.57:0.65:0.17:0.19:0.22:0.28:0.57:0.58:0.67:0.46	8130000	6100000	8200000	7440000	8460000	15500000	16600000	16200000	15000000	14500000	18000000	17500000	17000000	14600000	13500000	10500000	3160000	4980000	9960000	9720000	0.54:0.41:0.55:0.50:0.57:1.04:1.11:1.08:1.00:0.97:1.20:1.17:1.13:0.97:0.90:0.70:0.21:0.33:0.67:0.65	58952	S-adenosylhomocysteine hydrolase-like protein 1 OS=Mus musculus OX=10090 GN=Ahcyl1 PE=1 SV=1
1253	6076	sp|P98078-2|DAB2_MOUSE	200	34	15	15	Deamidation (NQ)	8710000	21000000	12800000	19100000	8260000	18500000	7070000	9650000	11400000	13500000	26700000	39700000	38500000	37000000	21500000	30300000	16200000	25700000	29000000	16100000	1270000	561000	828000	0	0	0	289000	257000	0	516000	0	774000	0	0	545000	0	0	1450000	0	0	0.34:0.81:0.50:0.74:0.32:0.72:0.27:0.37:0.44:0.53:1.04:1.54:1.49:1.44:0.84:1.18:0.63:1.00:1.13:0.63:0.05:0.02:0.03:0:0:0:0.02:0.02:0:0.02:0:0.03:0:0:0.02:0:0:0.06:0:0	17800000	16000000	16200000	8360000	12400000	33200000	37700000	25900000	21000000	22600000	1280000	828000	0	273000	516000	774000	0	545000	1450000	0	0.85:0.76:0.77:0.40:0.59:1.58:1.80:1.23:1.00:1.08:0.06:0.04:0:0.02:0.02:0.04:0:0.03:0.07:0	80092	Isoform p93 of Disabled homolog 2 OS=Mus musculus OX=10090 GN=Dab2
1254	6546	tr|A0A0R4J0D3|A0A0R4J0D3_MOUSE	200	19	15	13		14700000	16400000	14700000	15100000	17100000	15800000	15100000	14100000	20400000	17400000	8610000	10200000	12400000	10800000	10500000	9490000	14900000	13000000	21900000	23600000	10900000	11700000	14100000	11700000	14500000	16000000	27600000	21300000	29900000	24000000	26500000	29000000	37200000	38900000	34600000	32100000	30800000	29300000	27700000	33400000	1.13:1.26:1.13:1.16:1.31:1.21:1.16:1.08:1.57:1.34:0.66:0.78:0.95:0.83:0.80:0.73:1.14:1.00:1.68:1.81:0.84:0.90:1.08:0.90:1.11:1.23:2.11:1.63:2.29:1.84:2.03:2.22:2.85:2.98:2.65:2.46:2.36:2.25:2.12:2.56	17200000	14900000	16500000	14600000	18900000	10200000	11600000	9970000	14000000	22800000	11300000	14200000	15300000	24400000	27000000	27800000	38000000	33400000	30000000	30500000	1.23:1.07:1.18:1.04:1.36:0.73:0.83:0.71:1.00:1.63:0.81:1.01:1.09:1.75:1.93:1.99:2.72:2.39:2.15:2.19	93315	Dolichyl-diphosphooligosaccharide--protein glycosyltransferase subunit STT3B OS=Mus musculus OX=10090 GN=Stt3b PE=1 SV=1
1255	11215	tr|Q9CWR5|Q9CWR5_MOUSE	200	37	14	13	Deamidation (NQ)	6870000	8240000	7460000	8160000	6750000	10100000	6720000	8040000	11100000	10800000	30200000	35100000	29400000	37000000	26500000	30700000	19100000	32300000	16300000	20300000	39600000	41300000	41800000	37800000	34900000	36800000	21500000	31300000	20000000	24300000	8300000	8030000	15200000	9780000	12100000	10300000	13300000	6060000	11200000	4760000	0.21:0.26:0.23:0.25:0.21:0.31:0.21:0.25:0.34:0.33:0.94:1.09:0.91:1.15:0.82:0.95:0.59:1.00:0.50:0.63:1.23:1.28:1.30:1.17:1.08:1.14:0.67:0.97:0.62:0.75:0.26:0.25:0.47:0.30:0.37:0.32:0.41:0.19:0.35:0.15	8400000	8710000	10100000	8340000	10900000	32600000	33200000	28600000	25700000	18300000	40500000	39800000	35900000	26400000	22100000	9410000	13000000	15800000	10100000	12200000	0.33:0.34:0.39:0.32:0.43:1.27:1.29:1.11:1.00:0.71:1.58:1.55:1.40:1.03:0.86:0.37:0.51:0.62:0.39:0.47	52631	Serine hydroxymethyltransferase OS=Mus musculus OX=10090 GN=Shmt1 PE=2 SV=1
1256	13536	tr|A2A4P3|A2A4P3_MOUSE	200	34	12	12		3390000	2120000	2160000	3210000	3030000	3100000	1880000	1880000	0	499000	8770000	10200000	9860000	10300000	7040000	7410000	5680000	3390000	5330000	843000	21300000	25000000	23300000	26500000	16200000	20000000	8140000	15100000	7220000	12000000	461000	0	0	208000	0	0	0	341000	0	0	1.00:0.62:0.64:0.95:0.89:0.91:0.56:0.56:0:0.15:2.59:3.02:2.91:3.05:2.08:2.19:1.68:1.00:1.57:0.25:6.29:7.37:6.86:7.81:4.77:5.89:2.40:4.45:2.13:3.54:0.14:0:0:0.06:0:0:0:0.10:0:0	3330000	3190000	3060000	1880000	499000	9500000	10100000	7220000	5520000	4310000	23100000	24900000	18100000	11600000	9610000	461000	208000	0	341000	0	0.60:0.58:0.56:0.34:0.09:1.72:1.83:1.31:1.00:0.78:4.19:4.51:3.27:2.10:1.74:0.08:0.04:0:0.06:0	58168	Predicted gene 27029 OS=Mus musculus OX=10090 GN=Gm27029 PE=4 SV=1
1257	60298	tr|Q8BP60|Q8BP60_MOUSE	200	28	13	12		4960000	21000000	22300000	3930000	4780000	4040000	3290000	3420000	4240000	2970000	8820000	11700000	8160000	11800000	7530000	10100000	17200000	10700000	4200000	11100000	8050000	9300000	8960000	9790000	9780000	10100000	10100000	10800000	8470000	13000000	2520000	979000	2810000	752000	2750000	1690000	2400000	1410000	3430000	604000	0.46:1.96:2.08:0.37:0.45:0.38:0.31:0.32:0.40:0.28:0.82:1.10:0.76:1.10:0.70:0.94:1.61:1.00:0.39:1.03:0.75:0.87:0.84:0.92:0.91:0.95:0.94:1.01:0.79:1.22:0.24:0.09:0.26:0.07:0.26:0.16:0.22:0.13:0.32:0.06	13300000	13100000	4410000	3600000	3600000	10300000	9950000	8800000	13900000	7630000	8680000	9370000	9960000	10500000	10700000	2310000	2440000	2220000	1910000	3220000	0.96:0.94:0.32:0.26:0.26:0.74:0.71:0.63:1.00:0.55:0.62:0.67:0.71:0.75:0.77:0.17:0.17:0.16:0.14:0.23	70376	Uncharacterized protein OS=Mus musculus OX=10090 PE=2 SV=1
1258	1731	sp|P14152|MDHC_MOUSE	200	40	12	12	Oxidation (M)	181000000	218000000	205000000	204000000	193000000	187000000	198000000	175000000	183000000	170000000	222000000	207000000	234000000	206000000	183000000	186000000	172000000	168000000	180000000	106000000	94200000	115000000	97600000	118000000	86400000	99800000	55700000	87000000	56300000	76200000	66900000	79800000	25400000	34900000	36500000	45200000	53700000	69300000	63500000	61000000	1.08:1.30:1.22:1.21:1.15:1.12:1.18:1.04:1.09:1.01:1.32:1.23:1.39:1.23:1.09:1.11:1.02:1.00:1.07:0.63:0.56:0.68:0.58:0.70:0.51:0.59:0.33:0.52:0.34:0.45:0.40:0.48:0.15:0.21:0.22:0.27:0.32:0.41:0.38:0.36	199000000	204000000	190000000	187000000	176000000	215000000	220000000	185000000	170000000	143000000	104000000	108000000	93100000	71400000	66200000	73300000	30200000	40800000	61500000	62200000	1.17:1.20:1.12:1.10:1.04:1.26:1.29:1.09:1.00:0.84:0.61:0.63:0.55:0.42:0.39:0.43:0.18:0.24:0.36:0.37	36511	Malate dehydrogenase cytoplasmic OS=Mus musculus OX=10090 GN=Mdh1 PE=1 SV=3
1259	1764	sp|Q9CY64|BIEA_MOUSE	200	46	13	13		85700000	68200000	80800000	69900000	85200000	72200000	79100000	69500000	56700000	62400000	57500000	32800000	48600000	36800000	37600000	22900000	38600000	31800000	27700000	8170000	25300000	21100000	23700000	22700000	20700000	23100000	10300000	16400000	12000000	9960000	5960000	10400000	3810000	4510000	3800000	4760000	6820000	6720000	5550000	6850000	2.69:2.14:2.54:2.20:2.67:2.27:2.49:2.18:1.78:1.96:1.80:1.03:1.53:1.16:1.18:0.72:1.21:1.00:0.87:0.26:0.79:0.66:0.74:0.71:0.65:0.73:0.32:0.52:0.38:0.31:0.19:0.33:0.12:0.14:0.12:0.15:0.21:0.21:0.17:0.22	76900000	75400000	78700000	74300000	59600000	45200000	42700000	30200000	35200000	23900000	23200000	23200000	21900000	13300000	12700000	9480000	4160000	4510000	6770000	6870000	2.18:2.14:2.23:2.11:1.69:1.28:1.21:0.86:1.00:0.68:0.66:0.66:0.62:0.38:0.36:0.27:0.12:0.13:0.19:0.19	33525	Biliverdin reductase A OS=Mus musculus OX=10090 GN=Blvra PE=1 SV=1
1260	1813	tr|Q922A2|Q922A2_MOUSE	200	23	12	12	Oxidation (M)	84200000	73800000	83000000	77300000	90800000	73900000	87900000	83500000	79300000	70100000	85500000	55500000	78600000	58200000	88800000	71700000	51900000	78100000	110000000	61700000	125000000	107000000	92400000	81300000	86400000	87400000	49700000	90700000	50400000	67000000	51700000	55300000	18800000	23600000	29600000	33700000	43000000	53700000	69300000	40900000	1.08:0.94:1.06:0.99:1.16:0.95:1.13:1.07:1.02:0.90:1.10:0.71:1.01:0.74:1.14:0.92:0.67:1.00:1.41:0.79:1.60:1.37:1.18:1.04:1.11:1.12:0.64:1.16:0.65:0.86:0.66:0.71:0.24:0.30:0.38:0.43:0.55:0.69:0.89:0.52	81900000	80200000	82400000	85700000	74700000	71700000	69900000	80300000	66600000	85900000	116000000	86800000	86900000	70200000	58700000	53500000	22000000	31600000	49800000	55100000	1.23:1.20:1.24:1.29:1.12:1.08:1.05:1.20:1.00:1.29:1.74:1.30:1.30:1.05:0.88:0.80:0.33:0.47:0.75:0.83	49909	Annexin OS=Mus musculus OX=10090 GN=Anxa7 PE=2 SV=1
1261	1936	sp|Q80X41-2|VRK1_MOUSE	200	33	14	14	Deamidation (NQ)	51700000	49200000	50300000	41700000	42900000	40000000	47400000	41300000	42500000	36500000	15300000	21400000	17700000	18500000	15100000	16700000	11300000	21800000	8030000	20300000	12300000	11700000	10900000	12900000	8110000	10800000	11800000	11000000	9270000	12000000	1620000	2050000	2340000	1060000	2190000	940000	4490000	808000	1140000	978000	2.37:2.25:2.30:1.91:1.96:1.83:2.17:1.89:1.95:1.67:0.70:0.98:0.81:0.85:0.69:0.76:0.52:1.00:0.37:0.93:0.56:0.54:0.50:0.59:0.37:0.49:0.54:0.50:0.42:0.55:0.07:0.09:0.11:0.05:0.10:0.04:0.21:0.04:0.05:0.04	50500000	46000000	41500000	44400000	39500000	18300000	18100000	15900000	16600000	16500000	12200000	11900000	9450000	11400000	11500000	2400000	2190000	3130000	3980000	1130000	3.04:2.78:2.50:2.68:2.38:1.11:1.09:0.96:1.00:1.00:0.74:0.72:0.57:0.69:0.69:0.14:0.13:0.19:0.24:0.07	45032	Isoform 2 of Serine/threonine-protein kinase VRK1 OS=Mus musculus OX=10090 GN=Vrk1
1262	2135	sp|P14131|RS16_MOUSE	200	58	12	12	Deamidation (NQ); Phosphorylation (STY); Oxidation (M)	200000000	161000000	186000000	168000000	193000000	168000000	171000000	162000000	145000000	142000000	411000000	291000000	352000000	324000000	318000000	291000000	229000000	290000000	164000000	191000000	402000000	381000000	381000000	325000000	355000000	347000000	256000000	291000000	240000000	237000000	105000000	97000000	51000000	48900000	83000000	78600000	131000000	118000000	135000000	107000000	0.69:0.55:0.64:0.58:0.67:0.58:0.59:0.56:0.50:0.49:1.42:1.00:1.22:1.12:1.10:1.00:0.79:1.00:0.57:0.66:1.39:1.31:1.32:1.12:1.23:1.20:0.88:1.00:0.83:0.82:0.36:0.33:0.18:0.17:0.29:0.27:0.45:0.41:0.47:0.37	181000000	177000000	181000000	166000000	144000000	351000000	338000000	304000000	259000000	177000000	391000000	353000000	351000000	273000000	239000000	101000000	50000000	80800000	125000000	121000000	0.70:0.68:0.70:0.64:0.55:1.35:1.30:1.17:1.00:0.68:1.51:1.36:1.35:1.05:0.92:0.39:0.19:0.31:0.48:0.47	16445	40S ribosomal protein S16 OS=Mus musculus OX=10090 GN=Rps16 PE=1 SV=4
1263	2691	tr|Q5SW18|Q5SW18_MOUSE	200	37	15	15		48900000	50700000	59000000	37000000	26800000	22800000	41300000	51800000	43200000	37500000	63200000	46500000	63200000	63400000	54900000	52400000	46000000	52000000	43000000	32200000	61300000	54400000	56300000	41200000	49000000	32900000	28800000	29100000	22000000	35100000	27500000	21900000	9800000	14800000	12000000	16900000	17300000	25400000	33100000	16300000	0.94:0.97:1.13:0.71:0.52:0.44:0.79:1.00:0.83:0.72:1.21:0.89:1.22:1.22:1.06:1.01:0.88:1.00:0.83:0.62:1.18:1.05:1.08:0.79:0.94:0.63:0.55:0.56:0.42:0.67:0.53:0.42:0.19:0.28:0.23:0.32:0.33:0.49:0.64:0.31	49800000	48000000	24800000	46600000	40400000	54900000	63300000	53700000	49000000	37600000	57900000	48800000	40900000	29000000	28500000	24700000	12300000	14400000	21400000	24700000	1.02:0.98:0.51:0.95:0.82:1.12:1.29:1.10:1.00:0.77:1.18:1.00:0.83:0.59:0.58:0.50:0.25:0.29:0.44:0.50	46670	Platelet-activating factor acetylhydrolase IB subunit alpha OS=Mus musculus OX=10090 GN=Pafah1b1 PE=2 SV=1
1265	3813	sp|P61202|CSN2_MOUSE	200	36	13	13		12300000	15500000	11900000	13400000	16000000	13000000	12400000	9060000	13900000	11900000	29100000	28500000	28500000	27700000	26500000	21800000	19700000	22700000	21100000	13700000	32500000	34800000	31300000	30000000	27800000	29500000	14800000	25300000	17500000	18600000	16400000	18200000	5140000	7800000	11600000	9210000	13500000	16900000	17100000	11700000	0.54:0.68:0.52:0.59:0.70:0.57:0.55:0.40:0.61:0.52:1.28:1.25:1.25:1.22:1.16:0.96:0.87:1.00:0.93:0.60:1.43:1.53:1.38:1.32:1.22:1.30:0.65:1.11:0.77:0.82:0.72:0.80:0.23:0.34:0.51:0.40:0.59:0.74:0.75:0.51	14400000	14400000	14500000	11800000	13500000	28800000	29000000	28500000	22100000	18500000	33600000	30600000	28700000	20000000	18100000	17300000	6470000	11000000	15900000	15100000	0.65:0.65:0.66:0.53:0.61:1.30:1.31:1.29:1.00:0.84:1.52:1.38:1.29:0.91:0.82:0.78:0.29:0.50:0.72:0.68	51597	COP9 signalosome complex subunit 2 OS=Mus musculus OX=10090 GN=Cops2 PE=1 SV=1
1266	3880	tr|Q3TQR3|Q3TQR3_MOUSE	200	29	14	14	Oxidation (M); Deamidation (NQ)	22600000	25300000	22500000	23300000	21300000	22800000	21700000	21600000	22900000	20600000	41800000	50400000	40800000	51800000	37700000	47300000	31400000	41300000	33600000	26200000	33100000	33000000	34700000	33200000	29000000	27900000	22100000	24600000	21900000	24400000	22000000	23700000	6860000	10400000	13600000	14500000	21200000	21800000	21100000	17900000	0.55:0.61:0.54:0.56:0.52:0.55:0.53:0.52:0.55:0.50:1.01:1.22:0.99:1.25:0.91:1.14:0.76:1.00:0.81:0.63:0.80:0.80:0.84:0.80:0.70:0.67:0.53:0.60:0.53:0.59:0.53:0.57:0.17:0.25:0.33:0.35:0.51:0.53:0.51:0.43	23900000	22900000	22100000	21600000	21800000	46100000	46300000	42500000	36400000	29900000	33100000	34000000	28400000	23400000	23200000	22900000	9930000	14100000	21500000	19500000	0.66:0.63:0.61:0.60:0.60:1.27:1.27:1.17:1.00:0.82:0.91:0.93:0.78:0.64:0.64:0.63:0.27:0.39:0.59:0.54	48968	MCG118037 OS=Mus musculus OX=10090 GN=Eif5 PE=1 SV=1
1267	4049	tr|Q3U8E7|Q3U8E7_MOUSE	200	44	11	11	Oxidation (M)	4850000	4820000	1520000	6980000	8630000	7810000	7720000	5740000	2770000	4370000	30600000	25700000	20900000	26700000	25500000	22800000	30300000	27700000	19600000	39200000	23500000	22200000	26000000	24200000	26100000	21300000	40700000	22900000	44400000	30300000	17700000	9350000	15800000	20600000	17300000	6480000	13300000	6600000	9750000	13400000	0.17:0.17:0.05:0.25:0.31:0.28:0.28:0.21:0.10:0.16:1.10:0.93:0.75:0.96:0.92:0.82:1.09:1.00:0.71:1.42:0.85:0.80:0.94:0.87:0.94:0.77:1.47:0.83:1.60:1.09:0.64:0.34:0.57:0.74:0.62:0.23:0.48:0.24:0.35:0.48	5110000	6880000	8220000	7830000	3570000	28100000	23800000	24200000	29000000	29400000	22900000	25100000	23700000	31800000	37400000	13500000	18200000	14600000	12300000	12200000	0.18:0.24:0.28:0.27:0.12:0.97:0.82:0.83:1.00:1.01:0.79:0.87:0.82:1.10:1.29:0.47:0.63:0.50:0.42:0.42	37860	Uncharacterized protein OS=Mus musculus OX=10090 GN=Mthfd2 PE=2 SV=1
1268	5142	sp|Q61074|PPM1G_MOUSE	200	37	14	14	Deamidation (NQ)	38600000	30300000	36300000	31200000	41400000	13500000	41600000	10600000	11900000	31300000	37100000	40100000	33800000	46000000	29800000	32200000	24400000	37300000	20500000	17900000	48200000	45600000	41200000	43600000	38600000	40300000	22000000	35400000	26300000	27900000	14600000	10200000	10500000	12600000	10800000	9330000	13000000	7920000	8770000	14700000	1.04:0.81:0.97:0.84:1.11:0.36:1.12:0.29:0.32:0.84:1.00:1.08:0.91:1.24:0.80:0.86:0.66:1.00:0.55:0.48:1.29:1.22:1.11:1.17:1.04:1.08:0.59:0.95:0.70:0.75:0.39:0.27:0.28:0.34:0.29:0.25:0.35:0.21:0.24:0.39	34400000	35000000	27500000	27600000	22500000	38600000	44900000	31400000	30900000	21000000	46900000	47400000	39500000	28900000	27100000	13500000	11800000	10500000	10500000	11700000	1.12:1.13:0.89:0.89:0.73:1.25:1.46:1.02:1.00:0.68:1.52:1.54:1.28:0.94:0.88:0.44:0.38:0.34:0.34:0.38	58728	Protein phosphatase 1G OS=Mus musculus OX=10090 GN=Ppm1g PE=1 SV=3
1269	5246	sp|P26645|MARCS_MOUSE	200	40	12	12	Deamidation (NQ); Phosphorylation (STY)	30200000	13800000	19600000	13400000	35700000	15800000	29300000	12700000	16700000	11400000	3250000	734000	1750000	463000	3260000	130000	1860000	988000	1830000	966000	1870000	3020000	2740000	1740000	3120000	2780000	2720000	3120000	2720000	3810000	118000000	113000000	89500000	88100000	94700000	72700000	127000000	107000000	102000000	111000000	30.56:13.97:19.84:13.58:36.10:16.02:29.60:12.87:16.90:11.49:3.29:0.74:1.77:0.47:3.30:0.13:1.88:1.00:1.85:0.98:1.90:3.06:2.77:1.76:3.15:2.81:2.75:3.16:2.75:3.85:64.00:64.00:64.00:64.00:64.00:64.00:64.00:64.00:64.00:64.00	23400000	17200000	27000000	22600000	14500000	2660000	1600000	2560000	2090000	1920000	2450000	2240000	3500000	3400000	4260000	115000000	88800000	83700000	117000000	107000000	11.19:8.24:12.90:10.82:6.95:1.27:0.76:1.23:1.00:0.92:1.17:1.07:1.67:1.63:2.04:55.06:42.42:39.99:55.90:50.93	29661	Myristoylated alanine-rich C-kinase substrate OS=Mus musculus OX=10090 GN=Marcks PE=1 SV=2
1270	6632	tr|Q80XR5|Q80XR5_MOUSE	200	31	10	10	Phosphorylation (STY)	5430000	8700000	8870000	8500000	6360000	9310000	6290000	6990000	10300000	8330000	19400000	24700000	26600000	28400000	17400000	26000000	14500000	27700000	14400000	30000000	16500000	22500000	23800000	26000000	21200000	20400000	26400000	23300000	21100000	29800000	15100000	11200000	15900000	12600000	11500000	12900000	12000000	16300000	10700000	11600000	0.20:0.31:0.32:0.31:0.23:0.34:0.23:0.25:0.37:0.30:0.70:0.89:0.96:1.02:0.63:0.94:0.52:1.00:0.52:1.08:0.60:0.81:0.86:0.94:0.77:0.73:0.95:0.84:0.76:1.08:0.54:0.40:0.57:0.46:0.41:0.47:0.43:0.59:0.39:0.42	7590000	9430000	7840000	6950000	9310000	23400000	28900000	21700000	21100000	22200000	19500000	26600000	20800000	24800000	27200000	13100000	14800000	12200000	14600000	11200000	0.36:0.45:0.37:0.33:0.44:1.11:1.37:1.03:1.00:1.05:0.93:1.26:0.98:1.18:1.29:0.62:0.70:0.58:0.69:0.53	53121	U2 snRNP auxiliary factor large subunit OS=Mus musculus OX=10090 GN=U2af2 PE=1 SV=1
1271	8309	sp|Q8CGY8|OGT1_MOUSE	200	14	13	13	Deamidation (NQ)	9930000	7340000	11100000	9640000	11500000	10400000	11500000	9560000	9270000	8890000	16300000	23000000	15300000	22100000	12400000	16900000	8140000	20400000	10400000	18100000	19200000	16000000	15900000	17000000	12100000	14700000	12800000	13600000	10400000	12700000	7370000	6040000	5350000	4710000	5110000	4370000	1880000	4960000	3280000	4590000	0.49:0.36:0.55:0.47:0.57:0.51:0.56:0.47:0.45:0.44:0.80:1.13:0.75:1.09:0.61:0.83:0.40:1.00:0.51:0.89:0.94:0.78:0.78:0.83:0.59:0.72:0.63:0.66:0.51:0.62:0.36:0.30:0.26:0.23:0.25:0.21:0.09:0.24:0.16:0.22	8910000	10400000	11000000	10500000	9080000	19700000	18700000	14600000	16500000	14200000	17600000	16400000	13400000	13200000	11600000	6710000	5030000	5400000	3930000	4510000	0.54:0.63:0.67:0.64:0.55:1.19:1.14:0.89:1.00:0.86:1.07:1.00:0.81:0.80:0.70:0.41:0.31:0.33:0.24:0.27	116952	UDP-N-acetylglucosamine--peptide N-acetylglucosaminyltransferase 110 kDa subunit OS=Mus musculus OX=10090 GN=Ogt PE=1 SV=2
1272	12087	tr|Q6ZQ84|Q6ZQ84_MOUSE	200	20	11	11		5570000	5330000	6200000	5600000	6020000	5460000	5360000	4430000	5070000	4810000	14200000	11200000	15900000	11800000	13700000	8870000	9950000	12000000	8380000	9190000	13300000	11900000	12300000	11100000	10300000	11500000	8100000	11000000	8010000	9700000	6840000	7050000	3330000	4330000	5530000	4980000	6110000	6740000	7610000	6160000	0.46:0.44:0.52:0.47:0.50:0.45:0.45:0.37:0.42:0.40:1.19:0.93:1.32:0.98:1.15:0.74:0.83:1.00:0.70:0.77:1.11:1.00:1.03:0.93:0.85:0.96:0.68:0.92:0.67:0.81:0.57:0.59:0.28:0.36:0.46:0.42:0.51:0.56:0.63:0.51	5450000	5900000	5740000	4900000	4940000	12700000	13800000	11300000	11000000	8790000	12600000	11700000	10900000	9550000	8850000	6940000	3830000	5250000	6430000	6890000	0.50:0.54:0.52:0.45:0.45:1.16:1.26:1.03:1.00:0.80:1.15:1.07:0.99:0.87:0.81:0.63:0.35:0.48:0.59:0.63	91277	MKIAA0617 protein (Fragment) OS=Mus musculus OX=10090 GN=mKIAA0617 PE=3 SV=1
1273	30422	sp|Q8BH74|NU107_MOUSE	200	17	14	14		1450000	843000	1590000	781000	1520000	904000	1250000	1040000	3080000	897000	7130000	8890000	8890000	10200000	6600000	8120000	6900000	10100000	6870000	12900000	8900000	10100000	9500000	9150000	9330000	9640000	13800000	11700000	14700000	12600000	8000000	6360000	9170000	8320000	8380000	8390000	8060000	3800000	6950000	6290000	0.14:0.08:0.16:0.08:0.15:0.09:0.12:0.10:0.31:0.09:0.71:0.88:0.88:1.01:0.65:0.80:0.68:1.00:0.68:1.28:0.88:1.00:0.94:0.91:0.92:0.96:1.37:1.16:1.46:1.25:0.79:0.63:0.91:0.82:0.83:0.83:0.80:0.38:0.69:0.62	1150000	1180000	1210000	1140000	3190000	9210000	9530000	8400000	9950000	9880000	9500000	9330000	9480000	12800000	13700000	7180000	8750000	8390000	6970000	6620000	0.12:0.12:0.12:0.11:0.32:0.92:0.96:0.84:1.00:0.99:0.95:0.94:0.95:1.28:1.37:0.72:0.88:0.84:0.70:0.66	106717	Nuclear pore complex protein Nup107 OS=Mus musculus OX=10090 GN=Nup107 PE=1 SV=1
1274	288001	sp|P70227|ITPR3_MOUSE	200	4	11	7		0	0	0	0	798000	0	0	0	1380000	0	422000	1200000	1030000	1280000	0	1500000	0	1550000	876000	4070000	2680000	2970000	1450000	3340000	1420000	3030000	5270000	3460000	5030000	4920000	4010000	4140000	6240000	4940000	6210000	3140000	4980000	3190000	3360000	3870000	0:0:0:0:0.51:0:0:0:0.89:0:0.27:0.77:0.67:0.82:0:0.96:0:1.00:0.56:2.62:1.72:1.91:0.93:2.15:0.91:1.95:3.39:2.23:3.24:3.17:2.58:2.67:4.02:3.18:3.99:2.02:3.21:2.05:2.16:2.49	0	0	798000	0	1380000	1000000	1160000	1500000	1550000	3740000	2820000	3060000	2970000	4370000	4980000	4080000	5590000	5650000	4090000	3610000	0:0:0.51:0:0.89:0.65:0.74:0.96:1.00:2.40:1.82:1.97:1.91:2.81:3.20:2.62:3.60:3.64:2.63:2.33	304273	Inositol 1 4 5-trisphosphate receptor type 3 OS=Mus musculus OX=10090 GN=Itpr3 PE=1 SV=3
1275	1340	sp|Q63844|MK03_MOUSE	200	44	11	6		95700000	73100000	84500000	74500000	101000000	80100000	93300000	77900000	52400000	66100000	20100000	6250000	18200000	6270000	18600000	4040000	16100000	4680000	9930000	3480000	15300000	16500000	14100000	12000000	12700000	15100000	7780000	12500000	7540000	8710000	13100000	14600000	3360000	4700000	5660000	5830000	10600000	10900000	14600000	11800000	20.44:15.61:18.04:15.90:21.46:17.11:19.92:16.63:11.19:14.12:4.29:1.33:3.89:1.34:3.97:0.86:3.45:1.00:2.12:0.74:3.28:3.52:3.01:2.57:2.71:3.21:1.66:2.68:1.61:1.86:2.79:3.12:0.72:1.00:1.21:1.25:2.26:2.32:3.11:2.51	84400000	79500000	90300000	85600000	59300000	14400000	14400000	15300000	13800000	8270000	15900000	13100000	13900000	10200000	8700000	14200000	4030000	5750000	12300000	14200000	6.13:5.77:6.56:6.21:4.30:1.05:1.05:1.11:1.00:0.60:1.16:0.95:1.01:0.74:0.63:1.03:0.29:0.42:0.89:1.03	43067	Mitogen-activated protein kinase 3 OS=Mus musculus OX=10090 GN=Mapk3 PE=1 SV=5
1276	1751	sp|Q9Z2X1-2|HNRPF_MOUSE	200	47	13	11	Deamidation (NQ)	63800000	62600000	91300000	71100000	91300000	80900000	84800000	77300000	49100000	67300000	128000000	136000000	113000000	147000000	119000000	116000000	81300000	136000000	61300000	96700000	111000000	112000000	123000000	124000000	104000000	126000000	115000000	134000000	119000000	108000000	48000000	37300000	47100000	32200000	39400000	35500000	58200000	39900000	50100000	41600000	0.47:0.46:0.67:0.52:0.67:0.60:0.62:0.57:0.36:0.50:0.95:1.00:0.83:1.08:0.87:0.85:0.60:1.00:0.45:0.71:0.81:0.83:0.90:0.92:0.76:0.93:0.84:0.98:0.88:0.79:0.35:0.27:0.35:0.24:0.29:0.26:0.43:0.29:0.37:0.31	63200000	83000000	86100000	81100000	58200000	132000000	130000000	121000000	110000000	79000000	112000000	124000000	115000000	124000000	114000000	42700000	40700000	37500000	49100000	47200000	0.57:0.75:0.78:0.74:0.53:1.20:1.18:1.10:1.00:0.72:1.01:1.12:1.04:1.13:1.03:0.39:0.37:0.34:0.45:0.43	43685	Isoform 2 of Heterogeneous nuclear ribonucleoprotein F OS=Mus musculus OX=10090 GN=Hnrnpf
1277	2140	sp|O09131|GSTO1_MOUSE	200	44	15	15	Oxidation (M)	64500000	65600000	70400000	66500000	74200000	68100000	71900000	59600000	53200000	62700000	37900000	31800000	40100000	33500000	33600000	29600000	25800000	25500000	19600000	15100000	107000000	134000000	105000000	123000000	92800000	123000000	71200000	125000000	76200000	97900000	98600000	95700000	23100000	42300000	45400000	40800000	69800000	79800000	89700000	67500000	2.53:2.58:2.77:2.61:2.92:2.68:2.82:2.34:2.09:2.46:1.49:1.25:1.57:1.32:1.32:1.16:1.02:1.00:0.77:0.59:4.20:5.26:4.14:4.85:3.65:4.82:2.80:4.92:2.99:3.85:3.87:3.76:0.91:1.66:1.78:1.60:2.74:3.14:3.52:2.65	65100000	68500000	71100000	65700000	58000000	34900000	36800000	31600000	25600000	17300000	120000000	114000000	108000000	98300000	87000000	97100000	32700000	43100000	74800000	78600000	2.54:2.67:2.77:2.56:2.26:1.36:1.43:1.23:1.00:0.68:4.69:4.46:4.20:3.83:3.39:3.79:1.28:1.68:2.92:3.07	27498	Glutathione S-transferase omega-1 OS=Mus musculus OX=10090 GN=Gsto1 PE=1 SV=2
1278	2657	sp|Q9R0P3|ESTD_MOUSE	200	61	12	12	Oxidation (M); Phosphorylation (STY); Deamidation (NQ)	349000000	259000000	323000000	257000000	382000000	318000000	333000000	259000000	195000000	249000000	267000000	90600000	220000000	96600000	270000000	86300000	210000000	88100000	126000000	48400000	186000000	176000000	150000000	122000000	159000000	163000000	96600000	150000000	103000000	91900000	74400000	58500000	17800000	25700000	40500000	26700000	72000000	61900000	81300000	54000000	3.97:2.94:3.66:2.92:4.34:3.61:3.78:2.94:2.21:2.82:3.04:1.03:2.50:1.10:3.07:0.98:2.39:1.00:1.43:0.55:2.11:2.00:1.70:1.38:1.81:1.86:1.10:1.70:1.17:1.04:0.85:0.66:0.20:0.29:0.46:0.30:0.82:0.70:0.92:0.61	305000000	290000000	350000000	297000000	223000000	179000000	160000000	180000000	149000000	87900000	181000000	136000000	161000000	123000000	97300000	67100000	22300000	34100000	67000000	67600000	2.05:1.94:2.35:1.99:1.49:1.20:1.07:1.20:1.00:0.59:1.21:0.91:1.08:0.83:0.65:0.45:0.15:0.23:0.45:0.45	31320	S-formylglutathione hydrolase OS=Mus musculus OX=10090 GN=Esd PE=1 SV=1
1279	2808	tr|Q3U3T6|Q3U3T6_MOUSE	200	32	13	4	Deamidation (NQ)	22700000	19200000	22600000	18200000	23800000	18800000	22100000	17500000	15700000	16400000	8410000	5560000	8580000	6230000	5550000	4260000	4280000	3930000	3870000	2670000	8100000	9650000	8060000	8270000	6840000	7970000	3810000	6100000	3120000	5000000	6510000	5590000	2190000	2510000	2360000	3420000	3800000	3810000	4490000	3690000	5.78:4.87:5.74:4.63:6.05:4.79:5.62:4.45:3.98:4.18:2.14:1.41:2.18:1.58:1.41:1.08:1.09:1.00:0.98:0.68:2.06:2.46:2.05:2.10:1.74:2.03:0.97:1.55:0.79:1.27:1.66:1.42:0.56:0.64:0.60:0.87:0.97:0.97:1.14:0.94	20900000	20400000	21300000	19800000	16000000	7680000	8100000	5450000	4520000	3600000	8880000	8160000	7410000	6050000	4570000	6490000	3690000	3780000	3800000	4650000	4.63:4.51:4.72:4.38:3.55:1.70:1.79:1.21:1.00:0.80:1.97:1.81:1.64:1.34:1.01:1.44:0.82:0.84:0.84:1.03	47955	Uncharacterized protein OS=Mus musculus OX=10090 GN=Stk24 PE=2 SV=1
1280	2882	sp|Q91XV3|BASP1_MOUSE	200	83	15	15		63500000	26200000	51200000	24600000	72100000	32000000	54000000	29300000	23600000	27100000	23400000	5080000	17900000	4670000	23400000	3400000	14900000	5900000	14600000	7160000	163000	147000	395000	102000	0	0	316000	0	0	0	67000000	56400000	65900000	57700000	61900000	42000000	68300000	56500000	58200000	70300000	10.76:4.45:8.69:4.17:12.23:5.43:9.17:4.96:4.00:4.60:3.97:0.86:3.04:0.79:3.97:0.58:2.53:1.00:2.47:1.21:0.03:0.02:0.07:0.02:0:0:0.05:0:0:0:11.37:9.56:11.18:9.78:10.50:7.12:11.59:9.59:9.86:11.92	44800000	37900000	52000000	41600000	25300000	14200000	11300000	16500000	10400000	10900000	155000	249000	0	316000	0	61700000	61800000	51900000	62400000	64200000	4.31:3.64:5.01:4.01:2.44:1.37:1.09:1.59:1.00:1.05:0.02:0.02:0:0.03:0:5.94:5.94:4.99:6.01:6.18	22087	Brain acid soluble protein 1 OS=Mus musculus OX=10090 GN=Basp1 PE=1 SV=3
1282	3124	sp|Q8BH86|GLUCM_MOUSE	200	32	12	12		8880000	7750000	9280000	9040000	11100000	9030000	9900000	8900000	8100000	7800000	4180000	4880000	4570000	4180000	3880000	3210000	2290000	4000000	5030000	7180000	2870000	1740000	2190000	1620000	2150000	1320000	1730000	1460000	1430000	2390000	10700000	14100000	21600000	17700000	18200000	17000000	10500000	12100000	12900000	11900000	2.22:1.94:2.32:2.26:2.79:2.26:2.48:2.23:2.03:1.95:1.05:1.22:1.14:1.04:0.97:0.80:0.57:1.00:1.26:1.80:0.72:0.43:0.55:0.40:0.54:0.33:0.43:0.36:0.36:0.60:2.67:3.53:5.41:4.42:4.55:4.26:2.64:3.02:3.23:2.99	8310000	9160000	10100000	9400000	7950000	4730000	5120000	4290000	3140000	6110000	2300000	1900000	1740000	1600000	2260000	14200000	19600000	17600000	12900000	14100000	2.64:2.91:3.21:2.99:2.53:1.51:1.63:1.36:1.00:1.94:0.73:0.61:0.55:0.51:0.72:4.51:6.25:5.61:4.11:4.48	66366	D-glutamate cyclase mitochondrial OS=Mus musculus OX=10090 GN=Dglucy PE=1 SV=1
1283	3440	sp|Q9QWR8|NAGAB_MOUSE	200	30	10	10	Oxidation (M)	33500000	42200000	41300000	36700000	36500000	41300000	39300000	33900000	48900000	41300000	1100000	928000	1410000	899000	1370000	224000	1370000	460000	2260000	887000	431000	0	0	0	0	0	0	0	518000	0	12400000	22600000	16700000	23700000	18000000	23600000	17300000	22700000	13600000	19300000	64.00:64.00:64.00:64.00:64.00:64.00:64.00:64.00:64.00:64.00:2.39:2.02:3.06:1.95:2.97:0.49:2.97:1.00:4.91:1.93:0.94:0:0:0:0:0:0:0:1.13:0:26.87:48.99:36.22:51.57:39.06:51.19:37.54:49.25:29.59:41.99	38500000	39000000	42500000	36600000	46000000	2030000	1550000	1330000	1260000	1950000	431000	0	0	0	518000	17600000	20400000	21400000	20200000	16500000	30.44:30.87:33.63:28.96:36.41:1.61:1.22:1.05:1.00:1.54:0.34:0:0:0:0.41:13.91:16.14:16.96:16.00:13.04	47235	Alpha-N-acetylgalactosaminidase OS=Mus musculus OX=10090 GN=Naga PE=1 SV=2
1285	4433	tr|Q544Z3|Q544Z3_MOUSE	200	37	14	14	Phosphorylation (STY)	28700000	82100000	49000000	76600000	36600000	71600000	44500000	67100000	48600000	53400000	125000000	261000000	155000000	270000000	114000000	276000000	93200000	213000000	159000000	218000000	178000000	176000000	190000000	182000000	185000000	168000000	164000000	152000000	144000000	173000000	60000000	34300000	38400000	21600000	28000000	29200000	37100000	50800000	27600000	45600000	0.13:0.38:0.23:0.36:0.17:0.34:0.21:0.31:0.23:0.25:0.58:1.22:0.73:1.27:0.53:1.29:0.44:1.00:0.74:1.02:0.83:0.83:0.89:0.85:0.87:0.79:0.77:0.71:0.67:0.81:0.28:0.16:0.18:0.10:0.13:0.14:0.17:0.24:0.13:0.21	55400000	62800000	54100000	55800000	51000000	193000000	213000000	195000000	153000000	188000000	177000000	186000000	176000000	158000000	158000000	47100000	30000000	28600000	43900000	36600000	0.36:0.41:0.35:0.36:0.33:1.26:1.39:1.27:1.00:1.23:1.15:1.21:1.15:1.03:1.03:0.31:0.20:0.19:0.29:0.24	30831	Heterogeneous nuclear ribonucleoprotein A/B isoform CRA_c OS=Mus musculus OX=10090 GN=Hnrnpab PE=1 SV=1
1286	5008	sp|Q9CQA3|SDHB_MOUSE	200	38	14	14	Oxidation (M)	24100000	25500000	25800000	26700000	23600000	27500000	24700000	26500000	20500000	34500000	16300000	10100000	16400000	12000000	17100000	8350000	20400000	9160000	22900000	16100000	33400000	31600000	29700000	37100000	31500000	37500000	71000000	48400000	75000000	55500000	87100000	68500000	91700000	136000000	99300000	99400000	75300000	81600000	67700000	106000000	2.63:2.78:2.82:2.91:2.58:3.00:2.69:2.89:2.23:3.77:1.78:1.10:1.79:1.31:1.87:0.91:2.22:1.00:2.49:1.76:3.64:3.44:3.24:4.04:3.44:4.09:7.75:5.28:8.18:6.06:9.51:7.48:10.01:14.83:10.83:10.85:8.22:8.90:7.39:11.60	26500000	28400000	27800000	25600000	30400000	13200000	15200000	13200000	14800000	19500000	33100000	36200000	38300000	59700000	65300000	77800000	114000000	99300000	78400000	87000000	1.80:1.92:1.88:1.73:2.06:0.89:1.03:0.89:1.00:1.32:2.24:2.45:2.60:4.04:4.42:5.27:7.71:6.73:5.31:5.89	31814	Succinate dehydrogenase [ubiquinone] iron-sulfur subunit mitochondrial OS=Mus musculus OX=10090 GN=Sdhb PE=1 SV=1
1287	5855	sp|Q8BLN5|ERG7_MOUSE	200	25	13	13	Deamidation (NQ)	13100000	13700000	14100000	12800000	13200000	14100000	14100000	14200000	15100000	15600000	1790000	2360000	1920000	2830000	1470000	2090000	1760000	3220000	1460000	7100000	9840000	11400000	8830000	9480000	10100000	9380000	18600000	13000000	18500000	15600000	14000000	15100000	21000000	18800000	18900000	17800000	16500000	13900000	14400000	14800000	4.08:4.25:4.37:3.99:4.11:4.39:4.38:4.41:4.70:4.84:0.56:0.73:0.60:0.88:0.46:0.65:0.55:1.00:0.45:2.21:3.06:3.54:2.75:2.95:3.14:2.92:5.79:4.03:5.74:4.84:4.37:4.69:6.54:5.84:5.87:5.53:5.14:4.32:4.48:4.61	13400000	13400000	13700000	14100000	15300000	3250000	3610000	1780000	4160000	5670000	10600000	9150000	9740000	15800000	17000000	14600000	19900000	18300000	15200000	14600000	3.22:3.23:3.28:3.40:3.69:0.78:0.87:0.43:1.00:1.36:2.55:2.20:2.34:3.80:4.09:3.50:4.79:4.41:3.66:3.51	83141	Lanosterol synthase OS=Mus musculus OX=10090 GN=Lss PE=1 SV=2
1288	6198	sp|Q99KK9|SYHM_MOUSE	200	31	13	10		1470000	2670000	2650000	3050000	2720000	2980000	1700000	1780000	2580000	3360000	2280000	1480000	2660000	1810000	3170000	1440000	3720000	4380000	3970000	7460000	2660000	2320000	3130000	1200000	6240000	2260000	4630000	6600000	5120000	7190000	7050000	7480000	10900000	10500000	8920000	10200000	6970000	7020000	5810000	8100000	0.33:0.61:0.60:0.69:0.62:0.68:0.39:0.41:0.59:0.77:0.52:0.34:0.61:0.41:0.72:0.33:0.85:1.00:0.90:1.70:0.61:0.53:0.71:0.27:1.42:0.52:1.06:1.50:1.17:1.64:1.61:1.71:2.48:2.40:2.03:2.34:1.59:1.60:1.32:1.85	2790000	2850000	2850000	1740000	2970000	2380000	2230000	3290000	4760000	5710000	2490000	3030000	6080000	5620000	6160000	7270000	10700000	9580000	6990000	6960000	0.59:0.60:0.60:0.37:0.62:0.50:0.47:0.69:1.00:1.20:0.52:0.64:1.28:1.18:1.29:1.53:2.25:2.01:1.47:1.46	56985	Probable histidine--tRNA ligase mitochondrial OS=Mus musculus OX=10090 GN=Hars2 PE=1 SV=1
1289	7711	tr|A2AJ72|A2AJ72_MOUSE	200	30	13	11		5950000	5490000	4510000	5810000	6430000	7260000	5170000	4220000	1680000	4480000	13200000	20100000	12700000	22800000	11200000	20800000	8820000	22000000	4840000	12200000	20000000	25400000	27400000	22500000	28000000	23700000	20000000	23400000	19700000	20900000	10800000	5500000	8470000	9500000	8920000	8560000	10300000	8860000	8580000	3910000	0.27:0.25:0.20:0.26:0.29:0.33:0.24:0.19:0.08:0.20:0.60:0.91:0.58:1.03:0.51:0.94:0.40:1.00:0.22:0.56:0.91:1.15:1.24:1.02:1.27:1.08:0.91:1.06:0.89:0.95:0.49:0.25:0.38:0.43:0.41:0.39:0.47:0.40:0.39:0.18	6160000	5160000	6840000	4970000	4260000	17300000	17700000	16700000	15400000	10700000	22700000	24900000	25800000	24300000	20300000	10800000	8980000	8740000	9560000	8000000	0.40:0.33:0.44:0.32:0.28:1.12:1.15:1.08:1.00:0.70:1.47:1.62:1.68:1.58:1.32:0.70:0.58:0.57:0.62:0.52	61447	Far upstream element (FUSE)-binding protein 3 OS=Mus musculus OX=10090 GN=Fubp3 PE=1 SV=1
1290	31102	sp|Q8K363|DDX18_MOUSE	200	23	11	11	Deamidation (NQ)	51900	4060000	2140000	1740000	921000	3790000	819000	3740000	1870000	3480000	9250000	25600000	12000000	28900000	11500000	28600000	13300000	21900000	16800000	32300000	6920000	11800000	10900000	16000000	9430000	16000000	20000000	12200000	20100000	21400000	4530000	6960000	8840000	4030000	11500000	9290000	9090000	6290000	7810000	6360000	0.02:0.19:0.10:0.08:0.04:0.17:0.04:0.17:0.09:0.16:0.42:1.17:0.55:1.32:0.53:1.31:0.61:1.00:0.77:1.48:0.32:0.54:0.50:0.73:0.43:0.73:0.92:0.56:0.92:0.98:0.21:0.32:0.40:0.18:0.53:0.43:0.42:0.29:0.36:0.29	3480000	2410000	3490000	3680000	3520000	17400000	20500000	20000000	17600000	24500000	10100000	13400000	14000000	16100000	20700000	5750000	7880000	10400000	7690000	7090000	0.20:0.14:0.20:0.21:0.20:0.99:1.16:1.14:1.00:1.40:0.58:0.77:0.80:0.92:1.18:0.33:0.45:0.59:0.44:0.40	74181	ATP-dependent RNA helicase DDX18 OS=Mus musculus OX=10090 GN=Ddx18 PE=1 SV=1
1291	149501	sp|Q2YDW2|MSTO1_MOUSE	200	29	13	13	Deamidation (NQ)	1180000	1830000	1320000	1250000	1030000	578000	1250000	2950000	0	1510000	21400000	36500000	19200000	38900000	19200000	199000000	14500000	23700000	18300000	13300000	8320000	10200000	40800000	46800000	8370000	126000000	186000000	7500000	191000000	5850000	711000	0	1460000	704000	32500000	604000	0	0	3460000	49600000	0.05:0.08:0.06:0.05:0.04:0.02:0.05:0.12:0:0.06:0.90:1.54:0.81:1.64:0.81:8.38:0.61:1.00:0.77:0.56:0.35:0.43:1.72:1.98:0.35:5.32:7.87:0.32:8.07:0.25:0.03:0:0.06:0.03:1.37:0.03:0:0:0.15:2.10	1980000	1570000	1600000	3190000	1510000	30000000	30300000	109000000	20200000	17100000	9260000	43800000	67200000	97400000	98500000	711000	1240000	33100000	0	26500000	0.10:0.08:0.08:0.16:0.07:1.48:1.50:5.38:1.00:0.85:0.46:2.17:3.32:4.81:4.87:0.04:0.06:1.64:0:1.31	61230	Protein misato homolog 1 OS=Mus musculus OX=10090 GN=Msto1 PE=1 SV=1
1292	1765	sp|O35744|CHIL3_MOUSE	200	45	15	11		34800000	31100000	38400000	28000000	29700000	25100000	26500000	19600000	22000000	19300000	2130000	0	3600000	1850000	4490000	2230000	5890000	2950000	5090000	2170000	1310000	1270000	1910000	2040000	1800000	1610000	2180000	1910000	1890000	1610000	0	0	2300000	1990000	3000000	1990000	1930000	1670000	1760000	2790000	11.81:10.56:13.04:9.51:10.07:8.52:9.00:6.66:7.48:6.55:0.72:0:1.22:0.63:1.52:0.76:2.00:1.00:1.73:0.74:0.44:0.43:0.65:0.69:0.61:0.55:0.74:0.65:0.64:0.55:0:0:0.78:0.68:1.02:0.68:0.66:0.57:0.60:0.95	32900000	33200000	27400000	23100000	20700000	2130000	3450000	3360000	4420000	4190000	1290000	1980000	1710000	2450000	1750000	0	2150000	2500000	1800000	2280000	7.46:7.52:6.20:5.22:4.68:0.48:0.78:0.76:1.00:0.95:0.29:0.45:0.39:0.56:0.40:0:0.49:0.57:0.41:0.52	44458	Chitinase-like protein 3 OS=Mus musculus OX=10090 GN=Chil3 PE=1 SV=2
1293	1881	sp|P28063|PSB8_MOUSE	200	57	11	10	Deamidation (NQ)	48500000	51800000	66000000	48900000	55500000	59300000	60700000	50800000	41700000	65800000	46500000	31100000	51400000	30700000	46000000	26300000	37700000	27900000	17100000	24600000	5160000	9720000	8490000	4800000	4070000	5290000	1330000	5080000	4070000	2070000	5320000	4320000	0	0	3530000	1290000	0	7900000	4870000	3990000	1.74:1.86:2.37:1.76:1.99:2.13:2.18:1.82:1.50:2.36:1.67:1.12:1.84:1.10:1.65:0.95:1.35:1.00:0.61:0.88:0.19:0.35:0.30:0.17:0.15:0.19:0.05:0.18:0.15:0.07:0.19:0.16:0:0:0.13:0.05:0:0.28:0.17:0.14	50200000	57400000	57400000	55800000	59300000	38800000	41000000	36200000	32800000	20800000	9410000	8810000	4980000	4400000	4840000	4820000	0	2410000	7900000	4430000	1.53:1.75:1.75:1.70:1.81:1.18:1.25:1.10:1.00:0.64:0.29:0.27:0.15:0.13:0.15:0.15:0:0.07:0.24:0.14	30260	Proteasome subunit beta type-8 OS=Mus musculus OX=10090 GN=Psmb8 PE=1 SV=2
1294	2311	sp|Q9Z0P5-2|TWF2_MOUSE	200	45	12	10	Deamidation (NQ)	40300000	35700000	62000000	53600000	63900000	57700000	60300000	56100000	45500000	46500000	17600000	21100000	23500000	22900000	13300000	10600000	21800000	20800000	11400000	13500000	12200000	8660000	14400000	10800000	11500000	13100000	4990000	10300000	7510000	8150000	908000	859000	0	0	0	0	886000	1090000	1700000	0	1.94:1.72:2.99:2.58:3.08:2.78:2.91:2.70:2.19:2.24:0.85:1.02:1.13:1.10:0.64:0.51:1.05:1.00:0.55:0.65:0.59:0.42:0.69:0.52:0.55:0.63:0.24:0.50:0.36:0.39:0.04:0.04:0:0:0:0:0.04:0.05:0.08:0	39100000	57800000	60800000	58200000	46000000	22700000	23200000	11900000	21300000	14300000	12000000	12600000	12300000	9330000	7830000	883000	0	0	988000	1700000	1.84:2.72:2.86:2.74:2.16:1.07:1.09:0.56:1.00:0.67:0.57:0.59:0.58:0.44:0.37:0.04:0:0:0.05:0.08	39312	Isoform 2 of Twinfilin-2 OS=Mus musculus OX=10090 GN=Twf2
1295	2327	sp|Q62418-3|DBNL_MOUSE	200	28	11	11		10500000	16900000	12300000	16300000	10800000	18700000	12000000	19300000	7900000	16900000	4410000	8760000	5660000	8750000	4210000	7500000	3750000	6460000	4880000	4050000	6600000	6560000	7070000	6160000	7010000	5790000	3160000	4410000	3160000	3980000	3450000	3950000	3700000	1060000	3390000	2630000	1740000	4600000	2070000	4180000	1.62:2.61:1.90:2.53:1.67:2.89:1.86:2.98:1.22:2.61:0.68:1.36:0.88:1.35:0.65:1.16:0.58:1.00:0.75:0.63:1.02:1.01:1.09:0.95:1.08:0.90:0.49:0.68:0.49:0.62:0.53:0.61:0.57:0.16:0.52:0.41:0.27:0.71:0.32:0.65	13700000	14300000	14700000	15600000	12400000	6590000	7200000	5860000	5110000	4470000	6580000	6620000	6400000	3790000	3570000	3700000	2380000	3010000	3170000	3130000	2.68:2.80:2.88:3.06:2.43:1.29:1.41:1.15:1.00:0.87:1.29:1.30:1.25:0.74:0.70:0.72:0.47:0.59:0.62:0.61	48341	Isoform 3 of Drebrin-like protein OS=Mus musculus OX=10090 GN=Dbnl
1296	2344	sp|Q9CZM2|RL15_MOUSE	200	51	14	14		152000000	146000000	141000000	147000000	136000000	132000000	136000000	126000000	153000000	137000000	264000000	256000000	300000000	276000000	246000000	303000000	189000000	250000000	217000000	151000000	273000000	276000000	255000000	231000000	256000000	236000000	168000000	214000000	156000000	190000000	121000000	137000000	77900000	66000000	126000000	98600000	147000000	144000000	168000000	109000000	0.61:0.58:0.56:0.59:0.55:0.53:0.55:0.50:0.61:0.55:1.05:1.02:1.20:1.10:0.98:1.21:0.76:1.00:0.87:0.60:1.09:1.10:1.02:0.92:1.02:0.94:0.67:0.85:0.63:0.76:0.49:0.55:0.31:0.26:0.51:0.39:0.59:0.58:0.67:0.43	149000000	144000000	134000000	131000000	145000000	260000000	288000000	274000000	220000000	184000000	274000000	243000000	246000000	191000000	173000000	129000000	71900000	113000000	146000000	138000000	0.68:0.66:0.61:0.60:0.66:1.18:1.31:1.25:1.00:0.84:1.25:1.10:1.12:0.87:0.79:0.59:0.33:0.51:0.66:0.63	24146	60S ribosomal protein L15 OS=Mus musculus OX=10090 GN=Rpl15 PE=2 SV=4
1297	2469	tr|Q8BSZ8|Q8BSZ8_MOUSE	200	44	14	14	Oxidation (M)	38300000	23700000	35000000	27900000	35100000	27900000	37000000	26000000	20000000	25300000	181000000	142000000	152000000	150000000	138000000	123000000	117000000	120000000	90400000	64700000	129000000	114000000	110000000	109000000	97900000	95700000	54300000	80300000	55100000	61200000	29500000	27100000	7000000	11800000	10500000	12600000	23300000	22600000	25500000	21200000	0.32:0.20:0.29:0.23:0.29:0.23:0.31:0.22:0.17:0.21:1.51:1.18:1.26:1.25:1.15:1.02:0.98:1.00:0.75:0.54:1.08:0.95:0.92:0.91:0.81:0.80:0.45:0.67:0.46:0.51:0.25:0.23:0.06:0.10:0.09:0.10:0.19:0.19:0.21:0.18	31000000	31400000	31500000	31500000	22600000	161000000	151000000	130000000	119000000	77600000	121000000	110000000	96800000	67300000	58100000	28300000	10400000	12800000	26400000	23400000	0.26:0.26:0.27:0.26:0.19:1.36:1.27:1.10:1.00:0.65:1.02:0.92:0.81:0.57:0.49:0.24:0.09:0.11:0.22:0.20	34019	Uncharacterized protein OS=Mus musculus OX=10090 GN=Srm PE=2 SV=1
1300	3062	sp|P35980|RL18_MOUSE	200	44	14	14	Deamidation (NQ)	338000000	260000000	279000000	255000000	296000000	267000000	297000000	275000000	222000000	239000000	604000000	477000000	554000000	492000000	516000000	436000000	417000000	484000000	361000000	327000000	649000000	552000000	566000000	500000000	502000000	502000000	364000000	434000000	339000000	405000000	252000000	224000000	129000000	125000000	208000000	169000000	274000000	271000000	290000000	216000000	0.70:0.54:0.58:0.53:0.61:0.55:0.61:0.57:0.46:0.49:1.25:0.98:1.14:1.02:1.07:0.90:0.86:1.00:0.74:0.68:1.34:1.14:1.17:1.03:1.04:1.04:0.75:0.90:0.70:0.84:0.52:0.46:0.27:0.26:0.43:0.35:0.57:0.56:0.60:0.45	299000000	267000000	282000000	286000000	230000000	541000000	523000000	476000000	450000000	345000000	637000000	534000000	502000000	399000000	372000000	238000000	127000000	188000000	272000000	253000000	0.66:0.59:0.63:0.63:0.51:1.20:1.16:1.06:1.00:0.77:1.41:1.18:1.12:0.89:0.83:0.53:0.28:0.42:0.60:0.56	21645	60S ribosomal protein L18 OS=Mus musculus OX=10090 GN=Rpl18 PE=1 SV=3
1301	4469	sp|Q08509|EPS8_MOUSE	200	25	14	14	Deamidation (NQ)	23800000	25900000	30000000	22600000	26100000	23000000	26600000	22800000	22200000	23700000	5880000	6090000	6630000	6050000	5190000	4620000	5940000	4480000	4500000	4510000	10700000	16200000	11900000	9460000	12800000	10900000	13300000	13400000	13000000	12600000	2040000	2070000	3260000	2040000	5500000	4390000	6540000	0	2990000	3680000	5.32:5.78:6.70:5.05:5.82:5.14:5.93:5.09:4.95:5.28:1.31:1.36:1.48:1.35:1.16:1.03:1.33:1.00:1.00:1.01:2.38:3.62:2.66:2.11:2.85:2.44:2.97:2.98:2.91:2.82:0.45:0.46:0.73:0.46:1.23:0.98:1.46:0:0.67:0.82	24900000	26300000	25300000	26200000	24400000	6770000	7740000	6830000	5810000	5040000	17500000	10700000	11900000	13300000	13200000	2050000	2650000	6220000	6540000	3900000	4.28:4.53:4.35:4.52:4.19:1.17:1.33:1.18:1.00:0.87:3.02:1.84:2.04:2.30:2.27:0.35:0.46:1.07:1.13:0.67	91737	Epidermal growth factor receptor kinase substrate 8 OS=Mus musculus OX=10090 GN=Eps8 PE=1 SV=2
1302	5064	sp|Q06138|CAB39_MOUSE	200	26	11	9	Deamidation (NQ)	10700000	19700000	15000000	17600000	12900000	15900000	13500000	13000000	20400000	16800000	14600000	16900000	19900000	18400000	15500000	16800000	12900000	16600000	10900000	11000000	10500000	10300000	10000000	10900000	8610000	9560000	5560000	7510000	5490000	7810000	6490000	8060000	2660000	3540000	4050000	5000000	5800000	7290000	6970000	5100000	0.64:1.19:0.90:1.06:0.78:0.96:0.81:0.79:1.23:1.01:0.88:1.02:1.20:1.11:0.94:1.01:0.78:1.00:0.66:0.66:0.63:0.62:0.61:0.66:0.52:0.58:0.34:0.45:0.33:0.47:0.39:0.49:0.16:0.21:0.24:0.30:0.35:0.44:0.42:0.31	15200000	16300000	14400000	13300000	18600000	15800000	19200000	16200000	14700000	10900000	10400000	10500000	9080000	6540000	6650000	7280000	3100000	4530000	6550000	6040000	1.03:1.10:0.98:0.90:1.26:1.07:1.30:1.10:1.00:0.74:0.70:0.71:0.62:0.44:0.45:0.49:0.21:0.31:0.44:0.41	39843	Calcium-binding protein 39 OS=Mus musculus OX=10090 GN=Cab39 PE=1 SV=2
1303	5152	sp|Q61425|HCDH_MOUSE	200	53	12	12	Oxidation (M)	19600000	20800000	28500000	25300000	25900000	27100000	29300000	29000000	23800000	30500000	37500000	29700000	34600000	30400000	39700000	30800000	40000000	34700000	44400000	53900000	29400000	36000000	33400000	36800000	35600000	30900000	62200000	48000000	64100000	52000000	43000000	56800000	76100000	91400000	67400000	90500000	54900000	47000000	48000000	68100000	0.56:0.60:0.82:0.73:0.75:0.78:0.84:0.83:0.68:0.88:1.08:0.86:1.00:0.87:1.14:0.89:1.15:1.00:1.28:1.55:0.85:1.04:0.96:1.06:1.03:0.89:1.79:1.38:1.85:1.50:1.24:1.63:2.19:2.63:1.94:2.61:1.58:1.35:1.38:1.96	20200000	26900000	26500000	29200000	27200000	33600000	32500000	35200000	37400000	49200000	32700000	35100000	34500000	55100000	58100000	49900000	83700000	79000000	51000000	58100000	0.54:0.72:0.71:0.78:0.73:0.90:0.87:0.94:1.00:1.32:0.87:0.94:0.92:1.47:1.55:1.34:2.24:2.11:1.36:1.55	34464	Hydroxyacyl-coenzyme A dehydrogenase mitochondrial OS=Mus musculus OX=10090 GN=Hadh PE=1 SV=2
1305	6687	sp|O08807|PRDX4_MOUSE	200	31	9	8	Deamidation (NQ)	12200000	13900000	12300000	13600000	11700000	13600000	11100000	13600000	15900000	17400000	16100000	14500000	22700000	16600000	16500000	20100000	17600000	20000000	48200000	35300000	11400000	15800000	12900000	13300000	13500000	14500000	21600000	19500000	19600000	23800000	36400000	30800000	44500000	35400000	43300000	33900000	40900000	35600000	34500000	35300000	0.61:0.70:0.62:0.68:0.58:0.68:0.56:0.68:0.80:0.87:0.81:0.73:1.13:0.83:0.82:1.00:0.88:1.00:2.41:1.77:0.57:0.79:0.65:0.67:0.67:0.72:1.08:0.97:0.98:1.19:1.82:1.54:2.22:1.77:2.17:1.69:2.05:1.78:1.72:1.76	13000000	12900000	12700000	12400000	16700000	15300000	19600000	18300000	18800000	41700000	13600000	13100000	14000000	20500000	21700000	33600000	39900000	38600000	38300000	34900000	0.69:0.69:0.67:0.66:0.89:0.82:1.05:0.97:1.00:2.22:0.73:0.70:0.74:1.09:1.16:1.79:2.13:2.06:2.04:1.86	31053	Peroxiredoxin-4 OS=Mus musculus OX=10090 GN=Prdx4 PE=1 SV=1
1306	7272	sp|Q8CHT0|AL4A1_MOUSE	200	30	14	14		9790000	6400000	9270000	7670000	7240000	9120000	5740000	8580000	5100000	5970000	1500000	1790000	2110000	1710000	1440000	1500000	1470000	4090000	4840000	3680000	2040000	2200000	3870000	846000	4230000	4860000	5920000	5850000	7640000	5620000	17200000	16200000	24200000	28800000	20100000	25300000	21300000	15700000	14700000	22700000	2.39:1.57:2.27:1.87:1.77:2.23:1.40:2.10:1.25:1.46:0.37:0.44:0.52:0.42:0.35:0.37:0.36:1.00:1.18:0.90:0.50:0.54:0.94:0.21:1.03:1.19:1.45:1.43:1.87:1.37:4.20:3.96:5.91:7.05:4.92:6.19:5.21:3.83:3.60:5.55	9050000	8470000	9790000	8620000	6200000	2110000	1910000	1840000	4220000	5210000	2120000	3230000	4550000	5880000	7180000	17600000	26900000	22700000	19900000	19600000	2.14:2.01:2.32:2.04:1.47:0.50:0.45:0.44:1.00:1.23:0.50:0.77:1.08:1.39:1.70:4.18:6.36:5.38:4.71:4.63	61841	Delta-1-pyrroline-5-carboxylate dehydrogenase mitochondrial OS=Mus musculus OX=10090 GN=Aldh4a1 PE=1 SV=3
1307	8551	sp|O55234|PSB5_MOUSE	200	44	12	11		8510000	9150000	11000000	8800000	8560000	9240000	8360000	6920000	6860000	8170000	35100000	26800000	36500000	26200000	32700000	26000000	24500000	26300000	16300000	20400000	80200000	82700000	72600000	70500000	74400000	67600000	52700000	65500000	50800000	52200000	67200000	40100000	32300000	44300000	60600000	42900000	60600000	56600000	55900000	40900000	0.32:0.35:0.42:0.33:0.33:0.35:0.32:0.26:0.26:0.31:1.33:1.02:1.39:1.00:1.24:0.99:0.93:1.00:0.62:0.77:3.05:3.14:2.76:2.68:2.83:2.57:2.00:2.49:1.93:1.98:2.55:1.53:1.23:1.68:2.30:1.63:2.30:2.15:2.13:1.56	8830000	9890000	8900000	7640000	7520000	32300000	31400000	29300000	25400000	18300000	81500000	71600000	71000000	59100000	51500000	57900000	41100000	51700000	58600000	48400000	0.35:0.39:0.35:0.30:0.30:1.27:1.23:1.16:1.00:0.72:3.21:2.82:2.79:2.33:2.03:2.28:1.62:2.04:2.31:1.91	28532	Proteasome subunit beta type-5 OS=Mus musculus OX=10090 GN=Psmb5 PE=1 SV=3
1308	9702	sp|Q8BU33|ILVBL_MOUSE	200	24	10	10	Deamidation (NQ)	7180000	6150000	7200000	6180000	7090000	8410000	8100000	9300000	6550000	9310000	1680000	0	314000	0	731000	0	2270000	244000	2760000	558000	542000	2240000	479000	1740000	1520000	995000	4280000	2870000	4550000	1750000	13500000	14900000	22200000	18400000	20600000	17800000	20400000	13600000	15100000	17200000	29.42:25.21:29.52:25.32:29.05:34.45:33.20:38.11:26.83:38.15:6.87:0:1.29:0:3.00:0:9.30:1.00:11.30:2.29:2.22:9.20:1.96:7.15:6.24:4.08:17.53:11.78:18.64:7.18:55.45:60.97:64.00:64.00:64.00:64.00:64.00:55.89:61.89:64.00	6660000	6690000	8280000	9280000	7930000	1680000	314000	731000	2190000	2660000	2100000	1670000	1810000	3580000	4160000	14200000	20300000	19200000	17000000	16100000	3.04:3.05:3.78:4.23:3.61:0.76:0.14:0.33:1.00:1.21:0.96:0.76:0.83:1.63:1.90:6.48:9.26:8.75:7.77:7.36	68156	Acetolactate synthase-like protein OS=Mus musculus OX=10090 GN=Ilvbl PE=1 SV=1
1309	10518	sp|Q76ZQ3|A14_VACCW	200	17	3	3	Deamidation (NQ); Oxidation (M); Phosphorylation (STY)	3490000	38200000	8240000	31100000	35100000	69400000	95300000	168000000	82600000	224000000	39900000	17800000	59600000	17800000	124000000	135000000	354000000	635000000	580000000	1200000000	43600000	24300000	57500000	41900000	539000000	481000000	1170000000	1070000000	1230000000	1100000000	47700000	33400000	57700000	36600000	115000000	88700000	341000000	299000000	498000000	590000000	0.02:0.06:0.02:0.05:0.06:0.11:0.15:0.26:0.13:0.35:0.06:0.03:0.09:0.03:0.20:0.21:0.56:1.00:0.91:1.88:0.07:0.04:0.09:0.07:0.85:0.76:1.84:1.68:1.94:1.73:0.08:0.05:0.09:0.06:0.18:0.14:0.54:0.47:0.78:0.93	20800000	19700000	52300000	132000000	153000000	28900000	38700000	130000000	494000000	888000000	34000000	49700000	510000000	1120000000	1160000000	40600000	47200000	102000000	320000000	544000000	0.04:0.04:0.11:0.27:0.31:0.06:0.08:0.26:1.00:1.80:0.07:0.10:1.03:2.26:2.35:0.08:0.10:0.21:0.65:1.10	9994	Virion membrane protein A14 OS=Vaccinia virus (strain Western Reserve) OX=10254 GN=VACWR133 PE=1 SV=1
1310	11980	tr|E0CYE2|E0CYE2_MOUSE	200	26	9	7		1850000	2400000	1670000	1460000	1950000	1760000	1520000	1430000	2130000	1490000	11100000	12200000	10300000	12300000	7130000	8040000	5800000	13400000	7900000	14300000	12100000	12800000	12000000	12900000	10600000	11700000	12100000	11300000	12200000	12000000	0	1200000	0	1490000	1140000	0	0	0	2730000	0	0.14:0.18:0.13:0.11:0.15:0.13:0.11:0.11:0.16:0.11:0.83:0.91:0.77:0.92:0.53:0.60:0.43:1.00:0.59:1.07:0.91:0.95:0.90:0.96:0.80:0.87:0.90:0.85:0.91:0.90:0:0.09:0:0.11:0.09:0:0:0:0.20:0	2120000	1570000	1850000	1470000	1810000	11600000	11300000	7590000	12500000	11100000	12400000	12400000	12200000	11700000	12100000	1200000	1490000	1140000	0	2730000	0.17:0.13:0.15:0.12:0.15:0.93:0.91:0.61:1.00:0.89:1.00:1.00:0.98:0.94:0.97:0.10:0.12:0.09:0:0.22	52470	Inosine-5'-monophosphate dehydrogenase OS=Mus musculus OX=10090 GN=Impdh1 PE=1 SV=1
1311	14877	tr|Q3TFP8|Q3TFP8_MOUSE	200	70	11	11	Phosphorylation (STY); Deamidation (NQ)	12400000	19400000	12800000	16600000	13300000	16500000	16200000	16400000	26500000	21100000	7760000	8430000	11000000	9270000	8420000	8800000	11300000	8190000	28400000	24700000	10100000	12400000	13400000	19000000	13000000	11000000	31300000	18300000	25800000	24300000	98800000	99700000	164000000	111000000	110000000	110000000	101000000	119000000	84400000	117000000	1.52:2.37:1.57:2.02:1.62:2.01:1.98:2.00:3.24:2.58:0.95:1.03:1.34:1.13:1.03:1.07:1.38:1.00:3.47:3.01:1.24:1.51:1.64:2.33:1.59:1.34:3.82:2.24:3.15:2.96:12.07:12.18:20.00:13.55:13.48:13.40:12.33:14.50:10.31:14.26	17100000	14700000	15500000	16300000	23800000	8100000	10100000	8610000	9760000	26500000	11300000	16200000	12000000	24800000	25000000	99300000	137000000	110000000	110000000	101000000	1.75:1.51:1.58:1.67:2.44:0.83:1.04:0.88:1.00:2.72:1.15:1.66:1.23:2.54:2.57:10.18:14.08:11.28:11.25:10.31	19746	Uncharacterized protein OS=Mus musculus OX=10090 GN=Pgrmc1 PE=2 SV=1
1312	303458	sp|A2A9R3|MAGB4_MOUSE	200	24	10	10	Deamidation (NQ)	4650000	2430000	1440000	2200000	2490000	2280000	2020000	2000000	2230000	1860000	4390000	4520000	3930000	4680000	3760000	3880000	4070000	2520000	5720000	3670000	27400000	33200000	41400000	29500000	25600000	43500000	29700000	39500000	18200000	31800000	4060000	3290000	5540000	3720000	4200000	4400000	3590000	2920000	2620000	2810000	1.84:0.97:0.57:0.87:0.99:0.91:0.80:0.79:0.89:0.74:1.74:1.80:1.56:1.86:1.49:1.54:1.62:1.00:2.27:1.46:10.90:13.18:16.45:11.71:10.17:17.29:11.81:15.70:7.21:12.62:1.61:1.30:2.20:1.48:1.67:1.75:1.42:1.16:1.04:1.12	4390000	2020000	2730000	2220000	2810000	4450000	4310000	3820000	3480000	5810000	30300000	47900000	34600000	42000000	25000000	3670000	4930000	4300000	3750000	2720000	1.26:0.58:0.78:0.64:0.81:1.28:1.24:1.10:1.00:1.67:8.72:13.78:9.94:12.07:7.18:1.06:1.42:1.24:1.08:0.78	60923	Melanoma-associated antigen B4 OS=Mus musculus OX=10090 GN=Mageb4 PE=1 SV=1
1313	1866	sp|Q9Z0E6|GBP2_MOUSE	200	30	14	13	Deamidation (NQ)	51100000	22300000	30300000	19700000	35300000	25000000	34300000	21200000	40500000	21100000	1890000	1730000	1970000	1210000	2040000	1810000	2400000	0	12700000	3010000	1520000	2070000	1690000	2080000	1760000	1690000	3610000	2590000	3000000	2440000	4190000	4700000	2700000	3380000	3530000	1870000	4340000	3160000	3470000	3370000	64.00:64.00:64.00:64.00:64.00:64.00:64.00:64.00:64.00:64.00:64.00:64.00:64.00:64.00:64.00:64.00:64.00:-:64.00:64.00:64.00:64.00:64.00:64.00:64.00:64.00:64.00:64.00:64.00:64.00:64.00:64.00:64.00:64.00:64.00:64.00:64.00:64.00:64.00:64.00	36700000	25000000	30100000	27800000	30800000	2290000	1780000	1920000	2400000	13600000	1790000	1890000	1730000	3100000	2720000	4680000	3190000	3200000	3900000	3420000	15.33:10.44:12.58:11.59:12.85:0.95:0.74:0.80:1.00:5.69:0.75:0.79:0.72:1.29:1.14:1.95:1.33:1.34:1.63:1.43	66740	Guanylate-binding protein 2 OS=Mus musculus OX=10090 GN=Gbp2 PE=1 SV=1
1315	2415	tr|A2RSB1|A2RSB1_MOUSE	200	55	14	12	Deamidation (NQ); Phosphorylation (STY)	40700000	33100000	36400000	33300000	38000000	33100000	41500000	34900000	28700000	29700000	45600000	35600000	40900000	39500000	39000000	30100000	30200000	33700000	27600000	20600000	42200000	43200000	40800000	42500000	35800000	40300000	22800000	33200000	22700000	26100000	20000000	19600000	5810000	9030000	9950000	10000000	18600000	17900000	19400000	17800000	1.21:0.98:1.08:0.99:1.13:0.98:1.23:1.04:0.85:0.88:1.35:1.06:1.21:1.17:1.16:0.89:0.90:1.00:0.82:0.61:1.25:1.28:1.21:1.26:1.06:1.19:0.68:0.98:0.67:0.78:0.59:0.58:0.17:0.27:0.30:0.30:0.55:0.53:0.58:0.53	37000000	34900000	35700000	38200000	29200000	40600000	40200000	34500000	32000000	24100000	42900000	43000000	38000000	28000000	24400000	19800000	9360000	9990000	18300000	18600000	1.16:1.09:1.12:1.19:0.91:1.27:1.26:1.08:1.00:0.75:1.34:1.35:1.19:0.88:0.76:0.62:0.29:0.31:0.57:0.58	42679	Nucleosome assembly protein 1-like 4 OS=Mus musculus OX=10090 GN=Nap1l4 PE=1 SV=1
1316	2531	tr|Q3U8R9|Q3U8R9_MOUSE	200	67	14	14	Deamidation (NQ)	55800000	33700000	39700000	42100000	46200000	37700000	42600000	29600000	28600000	27900000	97100000	79400000	75000000	84500000	77100000	76300000	58800000	72500000	47600000	38900000	85800000	94500000	75200000	68300000	87700000	73200000	47600000	55900000	35500000	49600000	23800000	21000000	13400000	11200000	9170000	8330000	24200000	14800000	14100000	24000000	0.77:0.46:0.55:0.58:0.64:0.52:0.59:0.41:0.39:0.38:1.34:1.09:1.03:1.17:1.06:1.05:0.81:1.00:0.66:0.54:1.18:1.30:1.04:0.94:1.21:1.01:0.66:0.77:0.49:0.68:0.33:0.29:0.18:0.15:0.13:0.11:0.33:0.20:0.19:0.33	47200000	41800000	42000000	36100000	28300000	88300000	79800000	76700000	65700000	43200000	90200000	71800000	80500000	51800000	42500000	22700000	14100000	9310000	25400000	19800000	0.72:0.64:0.64:0.55:0.43:1.34:1.21:1.17:1.00:0.66:1.37:1.09:1.23:0.79:0.65:0.34:0.22:0.14:0.39:0.30	32179	Uncharacterized protein OS=Mus musculus OX=10090 GN=Txnl1 PE=2 SV=1
1317	3418	tr|Q3UJS0|Q3UJS0_MOUSE	200	42	12	12	Oxidation (M); Deamidation (NQ)	174000000	130000000	144000000	131000000	159000000	139000000	147000000	127000000	132000000	124000000	298000000	236000000	280000000	254000000	289000000	264000000	191000000	293000000	263000000	188000000	307000000	295000000	288000000	225000000	282000000	293000000	211000000	318000000	198000000	227000000	128000000	130000000	61100000	57300000	109000000	75700000	95000000	137000000	185000000	117000000	0.59:0.44:0.49:0.45:0.54:0.47:0.50:0.43:0.45:0.42:1.02:0.80:0.95:0.86:0.99:0.90:0.65:1.00:0.90:0.64:1.05:1.01:0.98:0.77:0.96:1.00:0.72:1.08:0.67:0.77:0.44:0.44:0.21:0.20:0.37:0.26:0.32:0.47:0.63:0.40	152000000	138000000	149000000	137000000	128000000	267000000	267000000	277000000	242000000	226000000	301000000	256000000	287000000	264000000	212000000	129000000	59200000	92500000	148000000	151000000	0.63:0.57:0.61:0.57:0.53:1.10:1.10:1.14:1.00:0.93:1.24:1.06:1.19:1.09:0.88:0.53:0.24:0.38:0.61:0.62	28067	Uncharacterized protein OS=Mus musculus OX=10090 GN=Rpl8 PE=2 SV=1
1318	45066	sp|P11258|A27_VACCW	200	55	10	10		3520000	247000	3450000	390000	3870000	3000000	3540000	6820000	352000	6090000	3300000	0	111000	473000	5450000	4470000	12700000	19600000	956000	12300000	14200000	9460000	13000000	4600000	50700000	34600000	28600000	32400000	33100000	21800000	317000	196000	267000	0	0	0	2000000	1390000	1570000	10600000	0.18:0.02:0.18:0.02:0.20:0.15:0.18:0.35:0.02:0.31:0.17:0:0.02:0.02:0.28:0.23:0.65:1.00:0.05:0.63:0.72:0.48:0.66:0.24:2.59:1.77:1.46:1.66:1.69:1.11:0.02:0.02:0.02:0:0:0:0.10:0.07:0.08:0.54	3360000	3470000	3800000	7080000	5720000	3300000	584000	9330000	23900000	10100000	13400000	10200000	42700000	33300000	31500000	269000	267000	0	2430000	9790000	0.14:0.14:0.16:0.30:0.24:0.14:0.02:0.39:1.00:0.42:0.56:0.43:1.78:1.39:1.32:0.02:0.02:0:0.10:0.41	12572	Protein A27 OS=Vaccinia virus (strain Western Reserve) OX=10254 GN=VACWR150 PE=1 SV=3
1320	454987	sp|Q61245-2|COBA1_MOUSE	200	11	11	8	Oxidation (M); Deamidation (NQ)	0	856000	1110000	933000	519000	1250000	836000	1310000	941000	1020000	1460000	630000	551000	0	1180000	0	0	0	941000	460000	0	1150000	1460000	480000	1120000	1100000	897000	0	1010000	607000	19000000	6770000	13400000	10400000	17300000	3940000	5390000	4580000	8890000	9600000	-:64.00:64.00:64.00:64.00:64.00:64.00:64.00:64.00:64.00:64.00:64.00:64.00:-:64.00:-:-:-:64.00:64.00:-:64.00:64.00:64.00:64.00:64.00:64.00:-:64.00:64.00:64.00:64.00:64.00:64.00:64.00:64.00:64.00:64.00:64.00:64.00	856000	1020000	910000	1070000	1080000	1050000	551000	1180000	0	1040000	1150000	1940000	1110000	897000	807000	19000000	13800000	16600000	4980000	9920000	64.00:64.00:64.00:64.00:64.00:64.00:64.00:64.00:-:64.00:64.00:64.00:64.00:64.00:64.00:64.00:64.00:64.00:64.00:64.00	171401	Isoform Short of Collagen alpha-1(XI) chain OS=Mus musculus OX=10090 GN=Col11a1
1321	9703	tr|F7APP3|F7APP3_MOUSE	200	29	12	9	Oxidation (M); Deamidation (NQ)	15200000	3830000	13300000	6640000	10200000	8950000	16500000	16700000	3220000	8820000	9350000	6310000	7150000	6510000	11400000	5620000	8280000	5590000	3780000	4440000	28600000	24200000	27500000	20100000	23700000	25700000	14600000	24100000	14900000	17600000	2230000	2420000	1210000	843000	1620000	1460000	2350000	2150000	2780000	2940000	2.71:0.68:2.37:1.19:1.82:1.60:2.95:2.99:0.58:1.58:1.67:1.13:1.28:1.16:2.03:1.00:1.48:1.00:0.68:0.79:5.11:4.34:4.91:3.59:4.24:4.59:2.61:4.31:2.67:3.14:0.40:0.43:0.22:0.15:0.29:0.26:0.42:0.38:0.50:0.53	15300000	9960000	9580000	16600000	8780000	8650000	7370000	11500000	7260000	4110000	26400000	23800000	24700000	19300000	16200000	2330000	1020000	1540000	2580000	4320000	2.11:1.37:1.32:2.29:1.21:1.19:1.01:1.58:1.00:0.57:3.64:3.27:3.40:2.66:2.24:0.32:0.14:0.21:0.35:0.60	56538	Glycylpeptide N-tetradecanoyltransferase OS=Mus musculus OX=10090 GN=Nmt2 PE=1 SV=1
1322	14801	sp|Q8VEE4|RFA1_MOUSE	200	24	12	12	Deamidation (NQ)	15100000	12800000	16100000	13800000	15000000	13000000	12900000	10700000	10600000	9480000	27100000	33200000	21600000	42100000	20200000	39500000	13400000	30600000	11000000	19600000	48600000	47100000	39500000	44100000	39200000	42700000	26200000	37500000	30700000	32900000	6820000	6870000	2410000	2110000	3570000	2090000	5650000	4850000	5600000	4790000	0.49:0.42:0.53:0.45:0.49:0.42:0.42:0.35:0.35:0.31:0.88:1.08:0.70:1.38:0.66:1.29:0.44:1.00:0.36:0.64:1.59:1.54:1.29:1.44:1.28:1.39:0.86:1.23:1.00:1.08:0.22:0.22:0.08:0.07:0.12:0.07:0.18:0.16:0.18:0.16	13900000	15000000	14000000	11800000	10600000	33200000	31900000	29900000	22000000	15300000	47800000	41800000	40900000	31900000	31800000	6840000	2260000	3240000	6100000	5200000	0.63:0.68:0.64:0.54:0.48:1.51:1.45:1.36:1.00:0.70:2.18:1.90:1.86:1.45:1.45:0.31:0.10:0.15:0.28:0.24	69037	Replication protein A 70 kDa DNA-binding subunit OS=Mus musculus OX=10090 GN=Rpa1 PE=1 SV=1
1323	2436	tr|Q8JZN1|Q8JZN1_MOUSE	200	39	11	8	Deamidation (NQ)	131000000	70300000	100000000	58400000	113000000	63500000	105000000	75900000	53900000	62300000	5080000	970000	6050000	0	6120000	0	6330000	0	3900000	0	2990000	2210000	2290000	0	0	0	1810000	0	49900	0	0	710000	1020000	0	0	1670000	0	0	0	0	64.00:64.00:64.00:64.00:64.00:64.00:64.00:64.00:64.00:64.00:64.00:64.00:64.00:-:64.00:-:64.00:-:64.00:-:64.00:64.00:64.00:-:-:-:64.00:-:64.00:-:-:64.00:64.00:-:-:64.00:-:-:-:-	101000000	79300000	88500000	90400000	58100000	4650000	6050000	6120000	6330000	3900000	2800000	2290000	0	1810000	49900	710000	1020000	1670000	0	0	15.93:12.53:13.97:14.28:9.17:0.74:0.96:0.97:1.00:0.62:0.44:0.36:0:0.29:0.02:0.11:0.16:0.26:0:0	38068	Macrophage galactose N-acetyl-galactosamine-specific lectin 2 OS=Mus musculus OX=10090 GN=Mgl2 PE=1 SV=1
1324	2880	tr|Q3U8W9|Q3U8W9_MOUSE	200	21	12	10	Deamidation (NQ); Phosphorylation (STY)	8420000	7630000	9510000	8810000	7960000	8770000	9860000	9960000	8910000	8860000	17300000	15500000	18200000	20100000	17500000	19800000	16200000	24100000	14600000	23200000	18400000	24700000	22500000	27100000	23000000	25300000	24400000	23700000	20400000	28500000	29300000	22200000	32800000	31900000	24900000	29700000	20700000	23300000	18300000	20600000	0.35:0.32:0.40:0.37:0.33:0.36:0.41:0.41:0.37:0.37:0.72:0.64:0.76:0.84:0.73:0.82:0.67:1.00:0.61:0.96:0.76:1.03:0.94:1.13:0.96:1.05:1.01:0.99:0.85:1.18:1.22:0.92:1.36:1.33:1.03:1.23:0.86:0.97:0.76:0.85	8030000	9160000	8360000	9910000	8890000	16400000	19100000	18600000	20100000	18900000	21500000	24800000	24200000	24100000	24500000	25700000	32300000	27300000	22000000	19400000	0.40:0.45:0.42:0.49:0.44:0.81:0.95:0.93:1.00:0.94:1.07:1.23:1.20:1.19:1.21:1.28:1.61:1.35:1.09:0.96	70878	Uncharacterized protein OS=Mus musculus OX=10090 GN=Hnrnpr PE=2 SV=1
1325	14869	sp|O35638|STAG2_MOUSE	200	13	13	9	Deamidation (NQ); Phosphorylation (STY)	3440000	3470000	3260000	1970000	3950000	2810000	2890000	1720000	2120000	1500000	5810000	7110000	5740000	7260000	5680000	6920000	3860000	7760000	4540000	5900000	3730000	3840000	3210000	2920000	3120000	3750000	3060000	3720000	3350000	2900000	1650000	1560000	1650000	2430000	1630000	1660000	1690000	1280000	1430000	1270000	0.44:0.45:0.42:0.25:0.51:0.36:0.37:0.22:0.27:0.19:0.75:0.92:0.74:0.93:0.73:0.89:0.50:1.00:0.59:0.76:0.48:0.49:0.41:0.38:0.40:0.48:0.39:0.48:0.43:0.37:0.21:0.20:0.21:0.31:0.21:0.21:0.22:0.17:0.18:0.16	3450000	3240000	3380000	2790000	1810000	6460000	6500000	6300000	5810000	5220000	3790000	3310000	3430000	3390000	3130000	1600000	2440000	1680000	1490000	1350000	0.59:0.56:0.58:0.48:0.31:1.11:1.12:1.08:1.00:0.90:0.65:0.57:0.59:0.58:0.54:0.28:0.42:0.29:0.26:0.23	141281	Cohesin subunit SA-2 OS=Mus musculus OX=10090 GN=Stag2 PE=1 SV=3
1326	120638	sp|Q3URQ0|TEX10_MOUSE	200	15	13	13		2560000	3200000	2240000	2110000	1820000	2130000	2880000	3250000	2220000	2770000	6640000	7440000	7000000	9260000	6690000	9880000	6150000	9770000	3810000	12000000	8490000	9750000	8260000	7470000	9110000	8350000	11500000	9190000	10500000	9750000	4580000	3160000	8760000	3300000	7460000	4860000	6420000	4840000	4300000	2100000	0.26:0.33:0.23:0.22:0.19:0.22:0.29:0.33:0.23:0.28:0.68:0.76:0.72:0.95:0.69:1.01:0.63:1.00:0.39:1.23:0.87:1.00:0.85:0.76:0.93:0.85:1.17:0.94:1.08:1.00:0.47:0.32:0.90:0.34:0.76:0.50:0.66:0.50:0.44:0.22	3490000	2180000	1970000	3070000	2500000	7040000	8130000	8290000	7960000	7920000	9120000	7870000	8730000	10300000	10100000	4510000	6030000	6160000	5630000	4040000	0.44:0.27:0.25:0.39:0.31:0.88:1.02:1.04:1.00:0.99:1.15:0.99:1.10:1.30:1.27:0.57:0.76:0.77:0.71:0.51	105209	Testis-expressed protein 10 OS=Mus musculus OX=10090 GN=Tex10 PE=1 SV=1
1328	2429	tr|G3UX26|G3UX26_MOUSE	200	39	12	11	Deamidation (NQ)	370000000	301000000	312000000	318000000	322000000	341000000	343000000	360000000	290000000	359000000	308000000	203000000	289000000	234000000	329000000	194000000	429000000	267000000	388000000	439000000	137000000	152000000	137000000	153000000	154000000	144000000	282000000	190000000	254000000	232000000	379000000	376000000	559000000	548000000	511000000	494000000	456000000	298000000	365000000	423000000	1.38:1.13:1.17:1.19:1.21:1.28:1.28:1.35:1.09:1.34:1.15:0.76:1.08:0.88:1.23:0.73:1.61:1.00:1.45:1.65:0.51:0.57:0.51:0.57:0.58:0.54:1.05:0.71:0.95:0.87:1.42:1.41:2.10:2.05:1.91:1.85:1.71:1.12:1.37:1.58	336000000	315000000	331000000	352000000	325000000	256000000	262000000	262000000	348000000	413000000	144000000	145000000	149000000	236000000	243000000	378000000	554000000	502000000	377000000	394000000	0.96:0.90:0.95:1.01:0.93:0.74:0.75:0.75:1.00:1.19:0.42:0.42:0.43:0.68:0.70:1.09:1.59:1.44:1.08:1.13	30446	Voltage-dependent anion-selective channel protein 2 OS=Mus musculus OX=10090 GN=Vdac2 PE=1 SV=1
1331	3855	sp|P62983|RS27A_MOUSE	200	47	10	2	Deamidation (NQ); Oxidation (M)	4680000	3250000	3770000	2920000	4340000	3450000	4260000	3200000	2420000	3900000	12400000	3500000	10800000	2310000	16600000	7540000	6810000	7090000	4530000	2370000	11300000	10500000	11500000	0	12900000	11300000	7450000	10500000	0	5160000	2060000	1450000	357000	0	1630000	1110000	3130000	1710000	3400000	2140000	0.66:0.46:0.53:0.41:0.61:0.49:0.60:0.45:0.34:0.55:1.74:0.49:1.52:0.33:2.34:1.06:0.96:1.00:0.64:0.33:1.59:1.47:1.63:0:1.82:1.59:1.05:1.48:0:0.73:0.29:0.20:0.05:0:0.23:0.16:0.44:0.24:0.48:0.30	3960000	3350000	3890000	3730000	3160000	7930000	8740000	12100000	6950000	3450000	10900000	11500000	12100000	8960000	5160000	1750000	357000	1370000	2420000	2770000	0.57:0.48:0.56:0.54:0.45:1.14:1.26:1.74:1.00:0.50:1.56:1.66:1.74:1.29:0.74:0.25:0.05:0.20:0.35:0.40	17951	Ubiquitin-40S ribosomal protein S27a OS=Mus musculus OX=10090 GN=Rps27a PE=1 SV=2
1333	11670	sp|Q8VI93|OAS3_MOUSE	200	19	13	13	Deamidation (NQ)	5190000	5980000	5380000	1800000	5650000	4690000	5370000	2840000	9320000	2240000	47200000	44500000	38100000	43900000	27900000	39000000	21100000	36400000	17400000	25500000	2290000	2140000	2140000	1990000	3950000	2230000	1470000	2880000	1760000	1790000	0	0	566000	2300000	0	0	6320000	0	7850000	3040000	0.14:0.16:0.15:0.05:0.16:0.13:0.15:0.08:0.26:0.06:1.30:1.22:1.05:1.21:0.77:1.07:0.58:1.00:0.48:0.70:0.06:0.06:0.06:0.05:0.11:0.06:0.04:0.08:0.05:0.05:0:0:0.02:0.06:0:0:0.17:0:0.22:0.08	7180000	5040000	5740000	4110000	8530000	45900000	41000000	33400000	28700000	21900000	2210000	2060000	4030000	2170000	1780000	0	2870000	0	6320000	6620000	0.25:0.18:0.20:0.14:0.30:1.60:1.43:1.16:1.00:0.76:0.08:0.07:0.14:0.08:0.06:0:0.10:0:0.22:0.23	126332	2'-5'-oligoadenylate synthase 3 OS=Mus musculus OX=10090 GN=Oas3 PE=1 SV=1
1334	29876	sp|Q80HV7|A12_VACCW	200	40	7	7	Deamidation (NQ); Oxidation (M)	1010000	2680000	3030000	18700000	33300000	120000000	64300000	171000000	58900000	163000000	0	0	1360000	39800000	130000000	376000000	246000000	717000000	352000000	609000000	2500	0	119000000	98800000	419000000	415000000	390000000	434000000	395000000	462000000	1020000	0	7670000	2190000	15100000	21200000	51500000	106000000	76600000	135000000	0.02:0.02:0.02:0.03:0.05:0.17:0.09:0.24:0.08:0.23:0:0:0.02:0.06:0.18:0.52:0.34:1.00:0.49:0.85:0.02:0:0.17:0.14:0.58:0.58:0.54:0.61:0.55:0.64:0.02:0:0.02:0.02:0.02:0.03:0.07:0.15:0.11:0.19	2780000	13700000	76800000	118000000	111000000	0	32800000	253000000	482000000	480000000	2500	109000000	417000000	412000000	429000000	1020000	7760000	18100000	78800000	106000000	0.02:0.03:0.16:0.24:0.23:0:0.07:0.53:1.00:1.00:0.02:0.23:0.87:0.86:0.89:0.02:0.02:0.04:0.16:0.22	20489	25 kDa core protein A12L OS=Vaccinia virus (strain Western Reserve) OX=10254 GN=VACWR131 PE=1 SV=1
1335	2547	sp|Q9DBG5|PLIN3_MOUSE	200	42	12	12	Deamidation (NQ)	32100000	19600000	27900000	20300000	25500000	20600000	27100000	22000000	11000000	18900000	6410000	7500000	6170000	6720000	6720000	2530000	5030000	6290000	5360000	2970000	13500000	17300000	13700000	18900000	12700000	14800000	6070000	14900000	5570000	6840000	7800000	11100000	1920000	12300000	6000000	40000000	7170000	12300000	9650000	14500000	5.10:3.11:4.43:3.22:4.06:3.28:4.31:3.50:1.74:3.00:1.02:1.19:0.98:1.07:1.07:0.40:0.80:1.00:0.85:0.47:2.15:2.74:2.18:3.00:2.02:2.34:0.96:2.36:0.88:1.09:1.24:1.76:0.30:1.95:0.95:6.36:1.14:1.96:1.53:2.30	25800000	24100000	23100000	24600000	14900000	7270000	6900000	5120000	5980000	6130000	15400000	16300000	13700000	10500000	6210000	9440000	11100000	23000000	9750000	12100000	4.32:4.02:3.86:4.10:2.49:1.21:1.15:0.86:1.00:1.02:2.57:2.72:2.30:1.75:1.04:1.58:1.85:3.84:1.63:2.01	47262	Perilipin-3 OS=Mus musculus OX=10090 GN=Plin3 PE=1 SV=1
1336	2611	sp|P60335|PCBP1_MOUSE	200	45	11	7	Oxidation (M); Deamidation (NQ)	186000000	116000000	132000000	116000000	146000000	119000000	112000000	115000000	97900000	104000000	178000000	184000000	153000000	193000000	136000000	165000000	103000000	160000000	87000000	95800000	155000000	147000000	134000000	119000000	126000000	133000000	71800000	96600000	68400000	81400000	49700000	51400000	21000000	26400000	30700000	34000000	47600000	53200000	49400000	46100000	1.17:0.72:0.82:0.72:0.91:0.75:0.70:0.72:0.61:0.65:1.11:1.15:0.96:1.20:0.85:1.03:0.64:1.00:0.54:0.60:0.97:0.92:0.84:0.74:0.79:0.83:0.45:0.60:0.43:0.51:0.31:0.32:0.13:0.16:0.19:0.21:0.30:0.33:0.31:0.29	151000000	124000000	132000000	113000000	101000000	181000000	173000000	150000000	131000000	91400000	151000000	127000000	130000000	84200000	74900000	50500000	23700000	32400000	50400000	47800000	1.15:0.94:1.01:0.86:0.77:1.38:1.32:1.15:1.00:0.70:1.15:0.96:0.99:0.64:0.57:0.38:0.18:0.25:0.38:0.36	37498	Poly(rC)-binding protein 1 OS=Mus musculus OX=10090 GN=Pcbp1 PE=1 SV=1
1337	2636	sp|Q9D8T2|GSDMD_MOUSE	200	36	13	12	Deamidation (NQ)	41600000	35000000	39400000	35400000	34700000	36100000	35400000	32300000	36700000	34800000	22800000	14000000	21200000	13700000	19500000	7620000	14100000	13700000	18400000	6170000	3120000	7500000	7150000	2450000	2380000	5190000	1930000	4500000	3080000	4360000	1470000	1590000	491000	0	0	847000	1250000	1380000	1440000	929000	3.04:2.56:2.88:2.59:2.54:2.64:2.59:2.37:2.69:2.55:1.67:1.02:1.55:1.01:1.43:0.56:1.03:1.00:1.35:0.45:0.23:0.55:0.52:0.18:0.17:0.38:0.14:0.33:0.23:0.32:0.11:0.12:0.04:0:0:0.06:0.09:0.10:0.11:0.07	38300000	37400000	35400000	33900000	35700000	18400000	17400000	16800000	13900000	14000000	7450000	6930000	5090000	4180000	3720000	1530000	491000	847000	1320000	1180000	2.76:2.69:2.55:2.44:2.58:1.32:1.26:1.21:1.00:1.01:0.54:0.50:0.37:0.30:0.27:0.11:0.04:0.06:0.09:0.09	53238	Gasdermin-D OS=Mus musculus OX=10090 GN=Gsdmdc1 PE=1 SV=1
1338	2804	sp|Q9WUM3|COR1B_MOUSE	200	38	12	11		77000000	87600000	79200000	64900000	80400000	72300000	84400000	75800000	84600000	80300000	20300000	17100000	23800000	17100000	23200000	13800000	18100000	11900000	27200000	8190000	10700000	17600000	10700000	10800000	10500000	12500000	11900000	10800000	14200000	7570000	33100000	49500000	18400000	22000000	33500000	27800000	33100000	36800000	36700000	27900000	6.46:7.35:6.65:5.44:6.75:6.06:7.08:6.36:7.10:6.73:1.70:1.44:2.00:1.43:1.94:1.16:1.52:1.00:2.28:0.69:0.90:1.47:0.90:0.91:0.88:1.04:1.00:0.91:1.19:0.63:2.77:4.15:1.54:1.85:2.81:2.33:2.78:3.09:3.08:2.34	93300000	72100000	76700000	80300000	82400000	20000000	21600000	18500000	15700000	18800000	14100000	10700000	12000000	11400000	14300000	41300000	21200000	30700000	34900000	32300000	5.94:4.59:4.88:5.11:5.25:1.27:1.38:1.18:1.00:1.19:0.90:0.68:0.76:0.73:0.91:2.63:1.35:1.95:2.22:2.06	53912	Coronin-1B OS=Mus musculus OX=10090 GN=Coro1b PE=1 SV=1
1339	4600	tr|A0A2I3BQE0|A0A2I3BQE0_MOUSE	200	22	10	6		1810000	2900000	4360000	2060000	3610000	2450000	982000	4000000	1780000	3080000	3410000	6150000	4900000	5950000	4310000	4570000	2980000	4600000	3250000	1170000	12200000	11900000	9740000	12500000	8760000	9470000	7280000	9000000	5970000	7460000	5070000	6100000	11100000	5250000	7710000	10400000	4230000	6320000	3050000	6250000	0.39:0.63:0.95:0.45:0.79:0.53:0.21:0.87:0.39:0.67:0.74:1.34:1.06:1.29:0.94:0.99:0.65:1.00:0.71:0.25:2.65:2.59:2.12:2.73:1.91:2.06:1.58:1.96:1.30:1.62:1.10:1.33:2.41:1.14:1.68:2.26:0.92:1.37:0.66:1.36	2990000	4220000	3480000	4020000	2890000	6490000	5420000	4440000	3790000	3120000	12000000	12600000	9120000	9000000	6710000	5590000	8170000	9730000	5270000	5380000	0.79:1.11:0.92:1.06:0.76:1.71:1.43:1.17:1.00:0.82:3.18:3.33:2.41:2.38:1.77:1.47:2.16:2.57:1.39:1.42	56673	Serine/threonine-protein kinase 3 OS=Mus musculus OX=10090 GN=Stk3 PE=1 SV=1
1340	6903	tr|Q3UHH5|Q3UHH5_MOUSE	200	32	11	7	Deamidation (NQ)	8780000	12000000	8610000	10400000	7950000	8860000	6980000	7790000	8870000	9610000	3610000	4300000	4460000	4530000	3570000	3840000	5000000	4180000	5190000	5250000	4030000	3690000	3230000	4830000	3440000	2040000	5270000	2420000	3640000	5100000	14100000	26000000	25500000	23200000	21600000	27200000	11400000	18200000	15500000	17400000	2.10:2.88:2.06:2.48:1.90:2.12:1.67:1.86:2.12:2.30:0.86:1.03:1.07:1.08:0.85:0.92:1.20:1.00:1.24:1.26:0.96:0.88:0.77:1.16:0.82:0.49:1.26:0.58:0.87:1.22:3.37:6.21:6.10:5.54:5.17:6.51:2.72:4.37:3.71:4.17	10400000	9490000	8400000	8340000	9240000	4060000	4490000	3780000	4590000	5220000	3920000	4030000	3650000	3840000	5280000	20900000	24300000	24400000	18300000	16500000	2.27:2.07:1.83:1.82:2.01:0.89:0.98:0.82:1.00:1.14:0.85:0.88:0.80:0.84:1.15:4.56:5.30:5.32:3.98:3.59	42158	Uncharacterized protein OS=Mus musculus OX=10090 GN=Gnaq PE=1 SV=1
1341	7742	sp|Q8R550-3|SH3K1_MOUSE	200	24	14	3		3960000	3080000	1070000	5640000	3640000	5980000	4970000	5500000	3590000	5410000	407000	665000	542000	626000	401000	1430000	0	399000	518000	350000	6470000	5610000	4990000	4410000	5300000	4840000	2980000	4860000	2560000	3750000	1090000	789000	484000	454000	475000	512000	1670000	936000	878000	897000	9.93:7.74:2.69:14.15:9.12:15.00:12.46:13.80:9.02:13.58:1.02:1.67:1.36:1.57:1.01:3.60:0:1.00:1.30:0.88:16.22:14.06:12.52:11.06:13.29:12.15:7.47:12.18:6.43:9.39:2.74:1.98:1.21:1.14:1.19:1.29:4.18:2.35:2.20:2.25	4470000	5220000	4810000	5230000	4500000	536000	584000	1390000	399000	434000	6040000	5480000	5070000	4640000	3150000	941000	469000	494000	1580000	887000	11.22:13.10:12.06:13.13:11.30:1.35:1.47:3.49:1.00:1.09:15.14:13.74:12.72:11.63:7.91:2.36:1.18:1.24:3.96:2.23	68820	Isoform 3 of SH3 domain-containing kinase-binding protein 1 OS=Mus musculus OX=10090 GN=Sh3kbp1
1342	9062	sp|Q3UHD6|SNX27_MOUSE	200	24	8	8	Deamidation (NQ)	4960000	7540000	6510000	7020000	6110000	6860000	4840000	5590000	7100000	5400000	19400000	22700000	22100000	21000000	17200000	22500000	14000000	17700000	15600000	11500000	24200000	24300000	23900000	25600000	19800000	21100000	16000000	17300000	14200000	16300000	6320000	7880000	4430000	5550000	2610000	5150000	5420000	6490000	5620000	4890000	0.28:0.43:0.37:0.40:0.34:0.39:0.27:0.32:0.40:0.30:1.10:1.28:1.25:1.19:0.97:1.27:0.79:1.00:0.88:0.65:1.37:1.37:1.35:1.44:1.12:1.19:0.90:0.98:0.80:0.92:0.36:0.44:0.25:0.31:0.15:0.29:0.31:0.37:0.32:0.28	6250000	6760000	6480000	5220000	6250000	21000000	21600000	19800000	15900000	13600000	24200000	24700000	20500000	16700000	15200000	7100000	4990000	4530000	5960000	5250000	0.39:0.43:0.41:0.33:0.39:1.33:1.36:1.25:1.00:0.86:1.53:1.56:1.29:1.05:0.96:0.45:0.31:0.29:0.38:0.33	60989	Sorting nexin-27 OS=Mus musculus OX=10090 GN=Snx27 PE=1 SV=2
1343	1485	sp|Q9D6R2|IDH3A_MOUSE	200	43	13	13	Oxidation (M)	45000000	54400000	55300000	47600000	50200000	53300000	52600000	55000000	47000000	64500000	68000000	77800000	86800000	77700000	76900000	78300000	78800000	83900000	87300000	168000000	79200000	83100000	76600000	77100000	81400000	82400000	161000000	113000000	161000000	123000000	150000000	126000000	204000000	191000000	191000000	180000000	158000000	114000000	146000000	126000000	0.54:0.65:0.66:0.57:0.60:0.64:0.63:0.66:0.56:0.77:0.81:0.93:1.04:0.93:0.92:0.93:0.94:1.00:1.04:2.00:0.94:0.99:0.91:0.92:0.97:0.98:1.92:1.34:1.92:1.47:1.79:1.50:2.43:2.28:2.28:2.15:1.89:1.36:1.74:1.51	50200000	52000000	51800000	54300000	56300000	72900000	82800000	77600000	81300000	128000000	81100000	76800000	82300000	137000000	143000000	138000000	197000000	186000000	136000000	139000000	0.62:0.64:0.64:0.67:0.69:0.90:1.02:0.95:1.00:1.58:1.00:0.94:1.01:1.68:1.76:1.70:2.43:2.29:1.67:1.71	39639	Isocitrate dehydrogenase [NAD] subunit alpha mitochondrial OS=Mus musculus OX=10090 GN=Idh3a PE=1 SV=1
1344	1788	sp|D3Z6Q9|BIN2_MOUSE	200	20	8	8	Deamidation (NQ)	27200000	23100000	24100000	22000000	26700000	21800000	25500000	20300000	21100000	17300000	14500000	3350000	11900000	7600000	10800000	5520000	7240000	5800000	7300000	3970000	0	0	0	0	0	0	0	0	0	0	1360000	0	1870000	2290000	1920000	0	305000	0	305000	1670000	4.69:3.99:4.16:3.80:4.60:3.76:4.39:3.49:3.64:2.98:2.51:0.58:2.05:1.31:1.87:0.95:1.25:1.00:1.26:0.68:0:0:0:0:0:0:0:0:0:0:0.23:0:0.32:0.40:0.33:0:0.05:0:0.05:0.29	25200000	23100000	24300000	22900000	19200000	13600000	10900000	10200000	7890000	5630000	0	0	0	0	0	1360000	2080000	1920000	305000	1670000	3.19:2.92:3.07:2.90:2.43:1.72:1.38:1.29:1.00:0.71:0:0:0:0:0:0.17:0.26:0.24:0.04:0.21	52554	Bridging integrator 2 OS=Mus musculus OX=10090 GN=Bin2 PE=1 SV=1
1345	2308	sp|Q00519|XDH_MOUSE	200	10	10	10		10300000	9350000	9480000	9670000	9610000	9590000	8750000	8600000	8320000	7250000	7750000	4640000	9550000	4840000	7090000	4400000	6640000	4410000	7940000	12600000	6590000	4490000	3620000	6350000	5470000	3930000	3910000	3200000	2690000	4230000	734000	4080000	0	1440000	525000	2880000	709000	2310000	742000	2030000	2.33:2.12:2.15:2.20:2.18:2.18:1.99:1.95:1.89:1.65:1.76:1.05:2.17:1.10:1.61:1.00:1.51:1.00:1.80:2.86:1.50:1.02:0.82:1.44:1.24:0.89:0.89:0.73:0.61:0.96:0.17:0.93:0:0.33:0.12:0.65:0.16:0.52:0.17:0.46	9810000	9580000	9600000	8670000	7790000	6190000	7190000	5740000	5520000	10300000	6610000	4990000	5780000	4230000	4160000	3280000	1440000	2530000	1910000	1770000	1.78:1.73:1.74:1.57:1.41:1.12:1.30:1.04:1.00:1.86:1.20:0.90:1.05:0.77:0.75:0.59:0.26:0.46:0.35:0.32	146562	Xanthine dehydrogenase/oxidase OS=Mus musculus OX=10090 GN=Xdh PE=1 SV=5
1348	2950	tr|Q542F1|Q542F1_MOUSE	200	40	9	9	Deamidation (NQ)	259000000	260000000	272000000	250000000	267000000	245000000	260000000	223000000	245000000	237000000	201000000	118000000	213000000	127000000	180000000	116000000	149000000	111000000	131000000	65200000	148000000	153000000	147000000	148000000	124000000	138000000	75500000	101000000	74000000	92500000	98200000	92000000	29000000	18500000	48800000	43400000	77900000	82100000	91800000	58800000	2.32:2.33:2.44:2.24:2.39:2.20:2.33:2.00:2.20:2.13:1.80:1.06:1.91:1.14:1.62:1.04:1.34:1.00:1.18:0.58:1.33:1.38:1.32:1.33:1.11:1.23:0.68:0.91:0.66:0.83:0.88:0.83:0.26:0.17:0.44:0.39:0.70:0.74:0.82:0.53	260000000	261000000	256000000	241000000	241000000	159000000	170000000	148000000	130000000	98200000	151000000	149000000	131000000	88400000	83400000	95600000	29200000	46100000	80000000	75300000	1.99:2.00:1.97:1.85:1.85:1.22:1.31:1.14:1.00:0.75:1.16:1.14:1.01:0.68:0.64:0.73:0.22:0.35:0.61:0.58	27013	Chloride intracellular channel protein OS=Mus musculus OX=10090 GN=Clic1 PE=1 SV=1
1350	3730	tr|Q8C2D7|Q8C2D7_MOUSE	200	38	15	15		27600000	32600000	32500000	30400000	30500000	32100000	30600000	27900000	30900000	26700000	67700000	74400000	69000000	80200000	54000000	73300000	47700000	74000000	35300000	53500000	117000000	105000000	111000000	102000000	102000000	84600000	66000000	75400000	65000000	71500000	60900000	48100000	39500000	42300000	57200000	48900000	53700000	55000000	55500000	43600000	0.37:0.44:0.44:0.41:0.41:0.43:0.41:0.38:0.42:0.36:0.91:1.01:0.93:1.08:0.73:0.99:0.64:1.00:0.48:0.72:1.58:1.42:1.50:1.38:1.38:1.14:0.89:1.02:0.88:0.97:0.82:0.65:0.53:0.57:0.77:0.66:0.73:0.74:0.75:0.59	30100000	31500000	31300000	29300000	28800000	71000000	74600000	63700000	60900000	44400000	111000000	107000000	93200000	70700000	68300000	54500000	40900000	53100000	54300000	49600000	0.49:0.52:0.51:0.48:0.47:1.17:1.23:1.05:1.00:0.73:1.82:1.75:1.53:1.16:1.12:0.90:0.67:0.87:0.89:0.81	39562	Uncharacterized protein OS=Mus musculus OX=10090 GN=Prmt1 PE=2 SV=1
1351	3905	tr|Q544Z7|Q544Z7_MOUSE	200	38	12	12	Deamidation (NQ)	20000000	18200000	21700000	20900000	24900000	20700000	20400000	16700000	19700000	18500000	77500000	56900000	80700000	65300000	64200000	57400000	46300000	60900000	42100000	37200000	40400000	45500000	45500000	40400000	39700000	42500000	29100000	41200000	29800000	30000000	15200000	13200000	4440000	7500000	8560000	7050000	13700000	16700000	16300000	13000000	0.33:0.30:0.36:0.34:0.41:0.34:0.33:0.27:0.32:0.30:1.27:0.93:1.33:1.07:1.05:0.94:0.76:1.00:0.69:0.61:0.66:0.75:0.75:0.66:0.65:0.70:0.48:0.68:0.49:0.49:0.25:0.22:0.07:0.12:0.14:0.12:0.22:0.27:0.27:0.21	19100000	21300000	22800000	18500000	19100000	67200000	73000000	60800000	53600000	39600000	43000000	42900000	41100000	35200000	29900000	14200000	5970000	7800000	15200000	14600000	0.36:0.40:0.43:0.35:0.36:1.25:1.36:1.13:1.00:0.74:0.80:0.80:0.77:0.66:0.56:0.26:0.11:0.15:0.28:0.27	35490	DNA-(apurinic or apyrimidinic site) lyase OS=Mus musculus OX=10090 GN=Apex1 PE=1 SV=1
1353	4230	sp|Q4LDD4-2|ARAP1_MOUSE	200	14	13	12		5340000	6510000	6880000	6310000	5770000	7110000	6020000	6210000	5060000	6080000	4800000	2450000	4040000	2530000	2710000	1820000	2410000	1980000	2120000	1820000	749000	871000	827000	989000	1120000	682000	1490000	849000	1130000	1430000	13800000	19600000	5010000	6600000	7950000	8110000	11700000	14800000	14500000	11700000	2.70:3.30:3.48:3.19:2.92:3.60:3.05:3.14:2.56:3.08:2.43:1.24:2.04:1.28:1.37:0.92:1.22:1.00:1.07:0.92:0.38:0.44:0.42:0.50:0.57:0.34:0.75:0.43:0.57:0.72:6.96:9.90:2.54:3.34:4.02:4.10:5.93:7.49:7.31:5.90	5930000	6590000	6440000	6110000	5570000	3630000	3280000	2260000	2200000	1970000	810000	908000	1080000	1390000	1280000	16700000	5800000	8030000	13300000	13100000	2.70:3.00:2.93:2.78:2.54:1.65:1.50:1.03:1.00:0.90:0.37:0.41:0.49:0.64:0.58:7.59:2.64:3.66:6.04:5.95	161078	Isoform 2 of Arf-GAP with Rho-GAP domain ANK repeat and PH domain-containing protein 1 OS=Mus musculus OX=10090 GN=Arap1
1354	8498	tr|Q3USC0|Q3USC0_MOUSE	200	17	13	13		5520000	5690000	5120000	4710000	6500000	5000000	6280000	6410000	5040000	4830000	15000000	19500000	12400000	19300000	10300000	16100000	9110000	15900000	7360000	7860000	30100000	29700000	32300000	26100000	25000000	22900000	17300000	17600000	16000000	14800000	4060000	4560000	3080000	2880000	5750000	3720000	5280000	3310000	5030000	4130000	0.35:0.36:0.32:0.30:0.41:0.31:0.40:0.40:0.32:0.30:0.95:1.22:0.78:1.21:0.65:1.01:0.57:1.00:0.46:0.49:1.89:1.87:2.03:1.64:1.57:1.44:1.09:1.11:1.00:0.93:0.26:0.29:0.19:0.18:0.36:0.23:0.33:0.21:0.32:0.26	5600000	4910000	5750000	6350000	4940000	19400000	17200000	13200000	12500000	8280000	29900000	29200000	24000000	19600000	17400000	4310000	3430000	4730000	4290000	4580000	0.45:0.39:0.46:0.51:0.39:1.55:1.38:1.06:1.00:0.66:2.39:2.33:1.92:1.56:1.39:0.34:0.27:0.38:0.34:0.37	74289	Uncharacterized protein OS=Mus musculus OX=10090 GN=Heatr3 PE=2 SV=1
1355	14782	tr|A0A2I2MC40|A0A2I2MC40_VACCW	200	48	13	13	Oxidation (M)	1930000	6330000	19600000	36700000	20300000	47000000	21600000	44900000	34600000	51900000	5390000	4680000	37600000	47100000	34200000	103000000	34100000	72100000	61600000	76300000	4830000	8010000	53600000	54200000	62900000	63300000	82400000	69600000	80400000	76100000	2200000	4620000	11900000	9380000	30400000	30800000	50300000	54600000	60700000	40600000	0.03:0.09:0.27:0.51:0.28:0.65:0.30:0.62:0.48:0.72:0.07:0.06:0.52:0.65:0.47:1.42:0.47:1.00:0.85:1.06:0.07:0.11:0.74:0.75:0.87:0.88:1.14:0.97:1.11:1.06:0.03:0.06:0.17:0.13:0.42:0.43:0.70:0.76:0.84:0.56	6660000	28100000	33600000	33300000	43200000	5140000	42300000	68400000	53100000	68900000	6420000	53900000	63100000	76000000	78300000	3490000	11400000	30600000	52500000	50700000	0.13:0.53:0.63:0.63:0.81:0.10:0.80:1.29:1.00:1.30:0.12:1.01:1.19:1.43:1.47:0.07:0.21:0.58:0.99:0.95	33352	Small subunit of mRNA capping enzyme OS=Vaccinia virus (strain Western Reserve) OX=10254 GN=D12L PE=4 SV=1
1356	14799	sp|Q01225|B2_VACCW	200	39	11	11	Deamidation (NQ)	11800000	13300000	63800000	71400000	110000000	96500000	147000000	124000000	125000000	148000000	15900000	10400000	123000000	88500000	199000000	123000000	191000000	171000000	156000000	114000000	13700000	22300000	83100000	106000000	91400000	104000000	60100000	109000000	62400000	81600000	7500000	13300000	5590000	10500000	13700000	12500000	26900000	38000000	38100000	30300000	0.07:0.08:0.37:0.42:0.65:0.57:0.86:0.73:0.73:0.86:0.09:0.06:0.72:0.52:1.17:0.72:1.12:1.00:0.91:0.67:0.08:0.13:0.49:0.62:0.54:0.61:0.35:0.64:0.37:0.48:0.04:0.08:0.03:0.06:0.08:0.07:0.16:0.22:0.22:0.18	12600000	67600000	104000000	136000000	136000000	13200000	106000000	161000000	181000000	135000000	18000000	94600000	97800000	84400000	72000000	10400000	8060000	13100000	33200000	35300000	0.07:0.37:0.57:0.75:0.75:0.07:0.59:0.89:1.00:0.75:0.10:0.52:0.54:0.47:0.40:0.06:0.04:0.07:0.18:0.20	24625	Protein B2 OS=Vaccinia virus (strain Western Reserve) OX=10254 GN=VACWR184 PE=3 SV=1
1357	15848	tr|Q6P8N8|Q6P8N8_MOUSE	200	21	11	11		4070000	6060000	6410000	6670000	4900000	6560000	4780000	4460000	3780000	3950000	10500000	10400000	9480000	11300000	9150000	8900000	10400000	12000000	10400000	20100000	9700000	11200000	10700000	8920000	11700000	10500000	19200000	11800000	18300000	12800000	11700000	9550000	17900000	16400000	14900000	15200000	12300000	6140000	7450000	12000000	0.34:0.50:0.53:0.56:0.41:0.55:0.40:0.37:0.31:0.33:0.88:0.87:0.79:0.94:0.76:0.74:0.87:1.00:0.86:1.68:0.81:0.93:0.90:0.74:0.98:0.88:1.60:0.98:1.52:1.07:0.98:0.80:1.49:1.37:1.25:1.27:1.02:0.51:0.62:1.00	5060000	6950000	6180000	5030000	4480000	10500000	10400000	9020000	11200000	15200000	10500000	9840000	11100000	15500000	15500000	11400000	17100000	15100000	11600000	10600000	0.45:0.62:0.55:0.45:0.40:0.94:0.93:0.81:1.00:1.36:0.93:0.88:0.99:1.39:1.39:1.02:1.53:1.35:1.04:0.94	67336	ATP-dependent Clp protease ATP-binding subunit clpX-like mitochondrial OS=Mus musculus OX=10090 GN=Clpx PE=1 SV=1
1358	149505	sp|Q5SWD9|TSR1_MOUSE	200	26	12	12		8900000	6040000	8840000	6300000	8080000	6950000	7290000	7160000	7430000	7160000	21300000	32700000	21900000	36300000	18400000	30400000	13000000	32200000	11500000	26200000	47300000	45200000	48500000	46200000	45200000	38900000	37100000	34900000	34800000	35100000	7230000	5640000	8170000	5700000	7070000	6920000	7730000	5050000	5820000	3620000	0.28:0.19:0.27:0.20:0.25:0.22:0.23:0.22:0.23:0.22:0.66:1.02:0.68:1.13:0.57:0.94:0.40:1.00:0.36:0.81:1.47:1.40:1.50:1.43:1.40:1.21:1.15:1.08:1.08:1.09:0.22:0.18:0.25:0.18:0.22:0.21:0.24:0.16:0.18:0.11	7470000	7570000	7520000	7220000	7290000	27000000	29100000	24400000	22600000	18800000	46300000	47300000	42100000	36000000	34900000	6440000	6930000	7000000	7030000	4720000	0.33:0.33:0.33:0.32:0.32:1.19:1.29:1.08:1.00:0.83:2.05:2.09:1.86:1.59:1.55:0.28:0.31:0.31:0.31:0.21	92105	Pre-rRNA-processing protein TSR1 homolog OS=Mus musculus OX=10090 GN=Tsr1 PE=1 SV=1
1359	149580	sp|Q9JJY4|DDX20_MOUSE	200	26	14	14		90100	1070000	1390000	1230000	3200000	1140000	783000	1170000	0	1150000	13800000	19400000	9850000	19700000	10300000	15700000	10500000	17400000	5380000	10300000	17200000	18100000	18400000	18600000	16600000	15400000	11600000	13300000	11000000	11600000	2950000	2220000	2420000	6020000	1280000	1100000	1330000	5580000	1270000	1130000	0.02:0.06:0.08:0.07:0.18:0.07:0.04:0.07:0:0.07:0.80:1.11:0.57:1.13:0.59:0.90:0.61:1.00:0.31:0.59:0.99:1.04:1.06:1.07:0.96:0.88:0.67:0.77:0.63:0.67:0.17:0.13:0.14:0.35:0.07:0.06:0.08:0.32:0.07:0.07	582000	1310000	3430000	976000	1150000	18100000	16400000	14100000	14000000	7860000	17600000	18500000	16000000	12500000	11300000	2580000	4220000	1450000	3640000	1200000	0.04:0.09:0.25:0.07:0.08:1.30:1.18:1.01:1.00:0.56:1.26:1.32:1.15:0.89:0.81:0.18:0.30:0.10:0.26:0.09	91710	Probable ATP-dependent RNA helicase DDX20 OS=Mus musculus OX=10090 GN=Ddx20 PE=1 SV=2
1360	149745	sp|O35218|CPSF2_MOUSE	200	16	12	12		1550000	1640000	0	0	0	0	0	0	3710000	0	7490000	9220000	5340000	10400000	3730000	10300000	1970000	10900000	4620000	12000000	1780000	4870000	6700000	7220000	3490000	6870000	8000000	8080000	7410000	8340000	5090000	3850000	4120000	6630000	7350000	5830000	3490000	4520000	3330000	2800000	0.14:0.15:0:0:0:0:0:0:0.34:0:0.69:0.84:0.49:0.95:0.34:0.94:0.18:1.00:0.42:1.09:0.16:0.45:0.61:0.66:0.32:0.63:0.73:0.74:0.68:0.76:0.47:0.35:0.38:0.61:0.67:0.53:0.32:0.41:0.30:0.26	1590000	0	0	0	3710000	8360000	7860000	8720000	9760000	10300000	4300000	6960000	6160000	8040000	7880000	5180000	6060000	7530000	4010000	3070000	0.16:0:0:0:0.38:0.86:0.81:0.89:1.00:1.06:0.44:0.71:0.63:0.82:0.81:0.53:0.62:0.77:0.41:0.31	88383	Cleavage and polyadenylation specificity factor subunit 2 OS=Mus musculus OX=10090 GN=Cpsf2 PE=1 SV=1
1361	195905	tr|B2RUK5|B2RUK5_MOUSE	200	27	11	11	Deamidation (NQ)	10400000	5660000	7850000	4930000	7670000	4170000	9500000	8930000	4300000	5780000	6690000	3140000	3830000	3680000	5840000	1390000	5790000	2270000	3650000	5440000	2560000	4010000	2710000	2750000	3700000	5440000	5720000	5160000	7320000	6700000	10200000	11700000	17900000	14700000	15000000	17000000	13900000	10600000	9300000	15000000	4.58:2.49:3.46:2.17:3.38:1.84:4.19:3.94:1.90:2.55:2.95:1.38:1.69:1.62:2.57:0.61:2.55:1.00:1.61:2.40:1.13:1.77:1.19:1.21:1.63:2.40:2.52:2.27:3.23:2.95:4.49:5.15:7.89:6.47:6.61:7.50:6.13:4.68:4.10:6.59	8290000	6390000	6220000	9440000	5040000	5170000	3760000	5410000	5210000	4550000	3950000	2960000	4890000	6390000	7010000	10900000	17400000	16000000	12300000	12100000	1.59:1.23:1.19:1.81:0.97:0.99:0.72:1.04:1.00:0.87:0.76:0.57:0.94:1.23:1.35:2.10:3.33:3.07:2.35:2.33	61379	Methylcrotonoyl-Coenzyme A carboxylase 2 (Beta) OS=Mus musculus OX=10090 GN=Mccc2 PE=1 SV=1
1362	455064	tr|F8WIH0|F8WIH0_MOUSE	200	21	12	12		2850000	560000	2630000	2260000	1530000	1590000	2180000	2020000	1190000	2650000	0	0	334000	512000	480000	284000	631000	0	3150000	2740000	545000	668000	3950000	3820000	612000	2630000	3390000	2590000	4990000	6090000	12600000	10600000	17600000	14200000	15600000	12500000	14300000	9090000	11000000	12100000	64.00:64.00:64.00:64.00:64.00:64.00:64.00:64.00:64.00:64.00:-:-:64.00:64.00:64.00:64.00:64.00:-:64.00:64.00:64.00:64.00:64.00:64.00:64.00:64.00:64.00:64.00:64.00:64.00:64.00:64.00:64.00:64.00:64.00:64.00:64.00:64.00:64.00:64.00	2780000	2450000	1560000	2100000	2470000	0	423000	382000	631000	3470000	607000	3880000	2630000	5070000	5540000	11600000	15900000	14100000	11700000	11500000	4.40:3.88:2.47:3.32:3.92:0:0.67:0.61:1.00:5.50:0.96:6.15:4.17:8.04:8.78:18.36:25.19:22.28:18.53:18.29	79447	Sarcolemmal membrane-associated protein (Fragment) OS=Mus musculus OX=10090 GN=Slmap PE=1 SV=1
1363	1699	sp|O35737|HNRH1_MOUSE	200	32	10	3	Deamidation (NQ); Phosphorylation (STY)	17200000	9040000	17600000	10300000	21600000	11900000	15000000	11200000	8650000	8260000	26500000	26700000	21000000	27100000	26300000	22000000	14100000	27700000	11000000	24500000	28200000	29900000	34100000	30500000	38700000	41500000	44400000	49200000	46700000	38300000	23200000	16600000	21400000	17100000	20300000	19500000	26200000	20400000	22700000	20500000	0.62:0.33:0.63:0.37:0.78:0.43:0.54:0.40:0.31:0.30:0.96:0.96:0.76:0.98:0.95:0.79:0.51:1.00:0.40:0.88:1.02:1.08:1.23:1.10:1.40:1.50:1.60:1.77:1.69:1.38:0.84:0.60:0.77:0.62:0.73:0.70:0.94:0.73:0.82:0.74	15500000	16800000	16800000	13100000	9750000	26600000	25600000	28400000	23200000	19300000	29100000	37000000	40100000	46800000	42500000	19900000	22200000	19900000	23300000	21600000	0.67:0.72:0.72:0.57:0.42:1.15:1.10:1.22:1.00:0.83:1.25:1.60:1.73:2.02:1.84:0.86:0.96:0.86:1.01:0.93	49199	Heterogeneous nuclear ribonucleoprotein H OS=Mus musculus OX=10090 GN=Hnrnph1 PE=1 SV=3
1364	2175	tr|Q544R6|Q544R6_MOUSE	200	24	11	11	Oxidation (M)	122000000	129000000	138000000	124000000	118000000	118000000	127000000	100000000	98700000	110000000	48300000	56700000	44400000	53100000	40600000	50300000	42700000	38700000	41800000	50200000	20100000	22600000	18300000	18300000	20300000	18500000	31500000	21800000	26900000	23400000	83400000	77000000	82800000	105000000	98700000	79300000	81100000	73400000	70500000	82700000	3.16:3.34:3.57:3.20:3.05:3.06:3.28:2.59:2.55:2.85:1.25:1.46:1.15:1.37:1.05:1.30:1.10:1.00:1.08:1.30:0.52:0.58:0.47:0.47:0.52:0.48:0.81:0.56:0.69:0.60:2.15:1.99:2.14:2.72:2.55:2.05:2.09:1.89:1.82:2.14	126000000	131000000	118000000	114000000	105000000	52500000	48800000	45400000	40700000	46000000	21300000	18300000	19400000	26700000	25100000	80200000	94000000	89000000	77200000	76600000	3.09:3.22:2.90:2.79:2.57:1.29:1.20:1.12:1.00:1.13:0.52:0.45:0.48:0.66:0.62:1.97:2.31:2.19:1.90:1.88	53844	Carboxypeptidase OS=Mus musculus OX=10090 GN=Ctsa PE=1 SV=1
1365	3252	tr|A2AM97|A2AM97_MOUSE	200	47	12	12	Oxidation (M)	145000000	132000000	139000000	128000000	155000000	143000000	147000000	142000000	101000000	123000000	304000000	214000000	247000000	233000000	298000000	202000000	194000000	204000000	153000000	107000000	314000000	271000000	267000000	172000000	248000000	268000000	176000000	224000000	172000000	156000000	72300000	75600000	33800000	30300000	75900000	48300000	115000000	76200000	114000000	76300000	0.71:0.65:0.68:0.63:0.76:0.70:0.72:0.70:0.50:0.60:1.49:1.05:1.21:1.14:1.46:0.99:0.95:1.00:0.75:0.53:1.54:1.33:1.31:0.84:1.22:1.32:0.87:1.10:0.84:0.77:0.36:0.37:0.17:0.15:0.37:0.24:0.56:0.37:0.56:0.37	138000000	134000000	149000000	144000000	112000000	259000000	240000000	250000000	199000000	130000000	292000000	219000000	258000000	200000000	164000000	74000000	32000000	62100000	95500000	95400000	0.70:0.67:0.75:0.73:0.56:1.30:1.21:1.26:1.00:0.65:1.47:1.10:1.30:1.01:0.82:0.37:0.16:0.31:0.48:0.48	24604	Ribosomal protein 10 OS=Mus musculus OX=10090 GN=RP23-436K3.4-001 PE=4 SV=1
1367	3922	sp|Q8C166|CPNE1_MOUSE	200	29	13	12		19200000	22500000	22600000	21900000	18700000	20000000	19100000	17800000	25800000	21800000	25500000	26300000	30300000	27800000	24500000	27900000	20300000	23100000	27700000	16100000	38900000	44700000	40100000	50700000	32700000	40100000	24900000	34600000	22900000	33300000	23000000	21100000	8000000	14000000	18200000	20100000	23200000	28600000	30300000	18200000	0.83:0.98:0.98:0.95:0.81:0.87:0.83:0.77:1.12:0.95:1.10:1.14:1.31:1.20:1.06:1.21:0.88:1.00:1.20:0.70:1.68:1.94:1.74:2.19:1.41:1.73:1.08:1.50:0.99:1.44:1.00:0.91:0.35:0.60:0.79:0.87:1.01:1.24:1.31:0.79	20800000	22300000	19400000	18500000	23800000	25900000	29100000	26200000	21700000	21900000	41800000	45400000	36400000	29700000	28100000	25200000	13400000	19100000	25900000	29300000	0.96:1.03:0.89:0.85:1.10:1.19:1.34:1.21:1.00:1.01:1.93:2.09:1.68:1.37:1.29:1.16:0.62:0.88:1.19:1.35	58887	Copine-1 OS=Mus musculus OX=10090 GN=Cpne1 PE=1 SV=1
1369	4339	sp|Q9CX34|SGT1_MOUSE	200	36	10	10		22200000	21400000	20200000	19800000	21500000	18800000	19900000	17300000	17500000	16100000	23900000	25900000	29200000	28300000	22100000	24000000	15800000	23800000	20000000	12500000	22800000	15400000	21100000	19500000	12500000	13000000	10100000	10400000	10400000	10100000	8870000	8680000	2140000	3210000	3780000	6670000	6880000	8430000	10000000	5230000	0.93:0.90:0.85:0.83:0.90:0.79:0.84:0.73:0.73:0.68:1.00:1.09:1.23:1.19:0.93:1.01:0.66:1.00:0.84:0.53:0.96:0.65:0.89:0.82:0.52:0.55:0.42:0.44:0.44:0.43:0.37:0.36:0.09:0.13:0.16:0.28:0.29:0.35:0.42:0.22	21800000	20000000	20100000	18600000	16800000	24900000	28700000	23000000	19800000	16300000	24300000	20300000	13800000	12100000	10300000	8770000	2680000	6600000	7660000	8550000	1.10:1.01:1.02:0.94:0.85:1.26:1.45:1.16:1.00:0.82:1.23:1.03:0.70:0.61:0.52:0.44:0.14:0.33:0.39:0.43	38159	Protein SGT1 homolog OS=Mus musculus OX=10090 GN=Sugt1 PE=1 SV=3
1370	4373	tr|A0A0R4J092|A0A0R4J092_MOUSE	200	17	11	11	Deamidation (NQ)	8180000	10800000	9680000	9780000	7580000	10300000	8400000	8420000	13800000	10500000	1150000	2160000	2190000	2050000	4240000	2370000	2360000	2860000	3960000	2830000	1220000	1880000	1390000	1370000	1120000	1230000	1460000	1010000	1510000	1430000	8680000	13600000	11600000	15800000	11500000	15100000	9980000	11900000	8730000	12800000	2.86:3.79:3.38:3.42:2.65:3.61:2.93:2.94:4.81:3.67:0.40:0.76:0.77:0.72:1.48:0.83:0.83:1.00:1.39:0.99:0.43:0.66:0.49:0.48:0.39:0.43:0.51:0.35:0.53:0.50:3.03:4.75:4.04:5.52:4.02:5.27:3.49:4.16:3.05:4.46	9500000	9730000	10500000	8410000	12100000	1650000	2620000	5080000	2610000	4200000	1780000	1380000	1180000	1240000	1470000	11100000	13700000	13300000	10900000	10700000	3.64:3.72:4.01:3.22:4.65:0.63:1.00:1.94:1.00:1.61:0.68:0.53:0.45:0.47:0.56:4.26:5.23:5.09:4.19:4.11	100848	Beta-mannosidase OS=Mus musculus OX=10090 GN=Manba PE=1 SV=1
1372	4707	tr|O08797|O08797_MOUSE	200	44	15	15		7710000	7270000	9730000	9380000	8690000	9410000	9940000	10100000	12100000	11500000	4860000	9890000	13500000	13000000	14700000	13100000	16200000	16700000	11100000	13400000	4250000	3370000	10300000	11600000	9780000	10600000	9710000	8220000	8350000	9080000	10500000	21200000	6530000	11800000	8590000	12500000	9140000	18900000	13100000	17400000	0.46:0.43:0.58:0.56:0.52:0.56:0.59:0.61:0.72:0.69:0.29:0.59:0.81:0.77:0.88:0.78:0.97:1.00:0.66:0.80:0.25:0.20:0.62:0.69:0.58:0.63:0.58:0.49:0.50:0.54:0.63:1.26:0.39:0.70:0.51:0.75:0.55:1.13:0.79:1.04	7490000	11100000	9050000	10000000	11800000	7380000	14400000	15200000	19900000	12200000	3810000	11000000	10600000	9760000	8720000	15900000	11100000	12500000	14000000	15300000	0.38:0.56:0.46:0.51:0.59:0.37:0.73:0.77:1.00:0.62:0.19:0.55:0.53:0.49:0.44:0.80:0.56:0.63:0.71:0.77	42259	SPI6 OS=Mus musculus OX=10090 GN=Serpinb9 PE=1 SV=1
1373	4709	sp|P27601|GNA13_MOUSE	200	23	8	7	Deamidation (NQ)	8580000	10300000	6300000	8110000	9820000	9860000	5920000	8410000	10900000	9570000	935000	0	1900000	0	1560000	2010000	0	1620000	2020000	2140000	2260000	2520000	1010000	986000	1100000	2040000	4840000	2440000	3640000	4430000	6970000	11700000	13500000	12900000	9680000	13400000	9180000	11200000	7720000	6710000	5.30:6.36:3.90:5.01:6.07:6.09:3.66:5.19:6.75:5.91:0.58:0:1.17:0:0.96:1.24:0:1.00:1.25:1.32:1.40:1.56:0.62:0.61:0.68:1.26:2.99:1.51:2.25:2.74:4.31:7.22:8.32:7.94:5.98:8.26:5.67:6.90:4.77:4.15	10900000	7210000	9840000	8190000	10200000	935000	1900000	2080000	1620000	2080000	2390000	1190000	2010000	3640000	4690000	9330000	14800000	11500000	11200000	7220000	6.73:4.45:6.08:5.06:6.33:0.58:1.17:1.28:1.00:1.28:1.48:0.74:1.24:2.25:2.90:5.76:9.15:7.12:6.92:4.46	44055	Guanine nucleotide-binding protein subunit alpha-13 OS=Mus musculus OX=10090 GN=Gna13 PE=1 SV=1
1374	6128	sp|Q99LC3|NDUAA_MOUSE	200	44	12	12	Deamidation (NQ)	7860000	15100000	13300000	14100000	10800000	15200000	11100000	14100000	16500000	18500000	4720000	7170000	6120000	7150000	6410000	6290000	9240000	6060000	10100000	12000000	11700000	14000000	12000000	15100000	14300000	13400000	27100000	17000000	28600000	25100000	39300000	48200000	77400000	74800000	68300000	81400000	52900000	48400000	47300000	51700000	1.30:2.49:2.20:2.33:1.79:2.51:1.83:2.33:2.72:3.06:0.78:1.18:1.01:1.18:1.06:1.04:1.53:1.00:1.67:1.98:1.93:2.32:1.98:2.50:2.35:2.21:4.47:2.81:4.73:4.14:6.48:7.96:12.78:12.35:11.27:13.44:8.73:7.99:7.81:8.54	11600000	13700000	13000000	12700000	17500000	5940000	6630000	6350000	7700000	11100000	12900000	13700000	13800000	22300000	26900000	43700000	76100000	74800000	50600000	49500000	1.50:1.78:1.69:1.65:2.27:0.77:0.86:0.82:1.00:1.44:1.67:1.78:1.80:2.89:3.49:5.68:9.88:9.72:6.57:6.43	40603	NADH dehydrogenase [ubiquinone] 1 alpha subcomplex subunit 10 mitochondrial OS=Mus musculus OX=10090 GN=Ndufa10 PE=1 SV=1
1375	6213	tr|Q3UGW4|Q3UGW4_MOUSE	200	40	12	12	Deamidation (NQ); Oxidation (M)	14400000	9880000	11500000	11000000	12200000	11100000	14800000	14400000	10700000	15800000	27400000	26900000	27300000	29400000	27600000	22600000	31900000	35500000	42700000	70200000	35900000	34500000	35500000	37700000	35600000	39500000	72900000	52400000	73400000	63900000	49500000	45000000	67400000	73100000	60900000	61700000	52700000	44700000	44900000	54700000	0.41:0.28:0.32:0.31:0.34:0.31:0.42:0.40:0.30:0.45:0.77:0.76:0.77:0.83:0.78:0.64:0.90:1.00:1.20:1.97:1.01:0.97:1.00:1.06:1.00:1.11:2.05:1.47:2.06:1.80:1.39:1.27:1.90:2.06:1.71:1.74:1.48:1.26:1.26:1.54	13600000	11300000	11700000	14600000	15100000	27100000	28300000	25100000	33700000	56400000	35200000	36600000	37500000	62600000	68600000	47200000	70300000	61300000	48700000	49800000	0.40:0.33:0.35:0.43:0.45:0.81:0.84:0.74:1.00:1.67:1.04:1.09:1.11:1.86:2.04:1.40:2.08:1.82:1.44:1.48	29386	ATP-dependent Clp protease proteolytic subunit (Fragment) OS=Mus musculus OX=10090 GN=Clpp PE=2 SV=1
1376	6758	tr|Q2YDW1|Q2YDW1_MOUSE	200	50	15	15	Deamidation (NQ)	17300000	24600000	15700000	23100000	18100000	19800000	16900000	18700000	16900000	16800000	44500000	59500000	52400000	61800000	39400000	53400000	30900000	57300000	45700000	35100000	41900000	35900000	41300000	37800000	37400000	32700000	26200000	31500000	23800000	30700000	12900000	10200000	1580000	2530000	4100000	4250000	6700000	13200000	10100000	11300000	0.30:0.43:0.27:0.40:0.32:0.34:0.29:0.33:0.30:0.29:0.78:1.04:0.91:1.08:0.69:0.93:0.54:1.00:0.80:0.61:0.73:0.63:0.72:0.66:0.65:0.57:0.46:0.55:0.42:0.54:0.22:0.18:0.03:0.04:0.07:0.07:0.12:0.23:0.18:0.20	21000000	19400000	19000000	17800000	16800000	52000000	57100000	46400000	44100000	40400000	38900000	39600000	35000000	28900000	27300000	11500000	2500000	6100000	12000000	10700000	0.48:0.44:0.43:0.40:0.38:1.18:1.29:1.05:1.00:0.92:0.88:0.90:0.79:0.65:0.62:0.26:0.06:0.14:0.27:0.24	25276	Eif3j protein (Fragment) OS=Mus musculus OX=10090 GN=Eif3j PE=2 SV=1
1377	14793	sp|P26672|A46_VACCW	200	52	14	14	Deamidation (NQ); Oxidation (M)	3350000	8170000	27700000	64000000	32900000	81700000	31500000	53600000	83300000	96600000	1910000	2610000	91600000	59600000	89000000	94800000	78700000	112000000	58800000	77500000	3540000	5360000	84300000	106000000	89000000	95800000	58300000	70000000	55400000	91700000	6470000	6980000	41100000	35800000	77400000	72500000	100000000	117000000	116000000	71100000	0.03:0.07:0.25:0.57:0.29:0.73:0.28:0.48:0.74:0.86:0.02:0.02:0.82:0.53:0.79:0.84:0.70:1.00:0.52:0.69:0.03:0.05:0.75:0.94:0.79:0.85:0.52:0.62:0.49:0.82:0.06:0.06:0.37:0.32:0.69:0.65:0.89:1.04:1.03:0.63	7300000	45800000	57300000	42600000	89900000	3870000	75600000	91900000	95400000	68100000	5650000	95200000	92400000	64200000	73500000	6730000	38400000	74900000	108000000	93600000	0.08:0.48:0.60:0.45:0.94:0.04:0.79:0.96:1.00:0.71:0.06:1.00:0.97:0.67:0.77:0.07:0.40:0.79:1.14:0.98	27635	Protein A46 OS=Vaccinia virus (strain Western Reserve) OX=10254 GN=VACWR172 PE=1 SV=1
1378	14825	sp|P14356|M1_VACCW	200	37	14	14		259000	2450000	8840000	12300000	10000000	14000000	9740000	14300000	8590000	14300000	2560000	1070000	36200000	15500000	27500000	17800000	20600000	26600000	18100000	30900000	3030000	1860000	18900000	19900000	19300000	21400000	26900000	26900000	31300000	32500000	2480000	3120000	17300000	13300000	14600000	15600000	14500000	13900000	14900000	10700000	0.02:0.09:0.33:0.46:0.38:0.53:0.37:0.54:0.32:0.54:0.10:0.04:1.36:0.58:1.03:0.67:0.77:1.00:0.68:1.16:0.11:0.07:0.71:0.75:0.72:0.81:1.01:1.01:1.18:1.22:0.09:0.12:0.65:0.50:0.55:0.59:0.54:0.52:0.56:0.40	1960000	10600000	12000000	12000000	11500000	1820000	25800000	22700000	23600000	24500000	2440000	19400000	20300000	26900000	31900000	2800000	15300000	15100000	14200000	12800000	0.08:0.45:0.51:0.51:0.49:0.08:1.09:0.96:1.00:1.04:0.10:0.82:0.86:1.14:1.35:0.12:0.65:0.64:0.60:0.54	54271	Ankyrin repeat protein M1 OS=Vaccinia virus (strain Western Reserve) OX=10254 GN=VACWR030 PE=3 SV=2
1379	14899	sp|Q9EPK7|XPO7_MOUSE	200	12	9	8	Deamidation (NQ)	1340000	3270000	2390000	2110000	2510000	867000	3770000	721000	2460000	1950000	6210000	4090000	5530000	6160000	5070000	5580000	2470000	6090000	1230000	3040000	6720000	5860000	3780000	3590000	7940000	4000000	736000	5020000	452000	2590000	570000	577000	0	0	352000	276000	706000	523000	603000	0	0.22:0.54:0.39:0.35:0.41:0.14:0.62:0.12:0.40:0.32:1.02:0.67:0.91:1.01:0.83:0.92:0.40:1.00:0.20:0.50:1.10:0.96:0.62:0.59:1.30:0.66:0.12:0.82:0.07:0.42:0.09:0.09:0:0:0.06:0.05:0.12:0.09:0.10:0	3680000	2250000	2330000	3570000	2200000	6260000	5850000	5320000	5790000	3150000	6290000	3690000	6920000	4670000	2380000	573000	0	314000	614000	603000	0.64:0.39:0.40:0.62:0.38:1.08:1.01:0.92:1.00:0.55:1.09:0.64:1.20:0.81:0.41:0.10:0:0.05:0.11:0.10	123810	Exportin-7 OS=Mus musculus OX=10090 GN=Xpo7 PE=1 SV=3
1380	60437	sp|Q8VI94|OASL1_MOUSE	200	30	12	12	Deamidation (NQ)	1530000	2120000	3550000	2840000	3500000	3660000	3480000	2270000	7690000	2950000	32300000	49000000	28600000	48200000	14700000	45500000	11600000	36600000	15900000	21800000	0	0	0	0	0	0	0	0	858000	0	2660000	3050000	3360000	3390000	3120000	4000000	2940000	3440000	3040000	3490000	0.04:0.06:0.10:0.08:0.10:0.10:0.10:0.06:0.21:0.08:0.88:1.34:0.78:1.32:0.40:1.24:0.32:1.00:0.43:0.60:0:0:0:0:0:0:0:0:0.02:0:0.07:0.08:0.09:0.09:0.09:0.11:0.08:0.09:0.08:0.10	1820000	3190000	4440000	2880000	6150000	40700000	38400000	30100000	24100000	18900000	0	0	0	0	858000	2850000	3370000	3560000	3190000	3270000	0.08:0.13:0.18:0.12:0.25:1.69:1.59:1.25:1.00:0.78:0:0:0:0:0.04:0.12:0.14:0.15:0.13:0.14	59089	2'-5'-oligoadenylate synthase-like protein 1 OS=Mus musculus OX=10090 GN=Oasl1 PE=2 SV=1
1381	288045	sp|Q9CYD3|CRTAP_MOUSE	200	33	12	12	Deamidation (NQ)	1250000	0	1520000	1290000	1440000	0	1400000	0	1400000	0	0	0	0	1130000	0	0	1510000	1180000	726000	3300000	1960000	3180000	3110000	1930000	3100000	3840000	8030000	4790000	5680000	4960000	65600000	68600000	79800000	87300000	89500000	68700000	76600000	67100000	68500000	72500000	1.06:0:1.29:1.09:1.22:0:1.19:0:1.18:0:0:0:0:0.96:0:0:1.28:1.00:0.62:2.80:1.66:2.70:2.64:1.64:2.63:3.25:6.81:4.06:4.82:4.20:55.59:58.17:64.00:64.00:64.00:58.26:64.00:56.92:58.04:61.50	1250000	1400000	1440000	1400000	1400000	0	1130000	0	1340000	3260000	3310000	2520000	4130000	6410000	5320000	67100000	83500000	79100000	71900000	70500000	0.93:1.04:1.07:1.04:1.04:0:0.84:0:1.00:2.43:2.46:1.88:3.07:4.77:3.96:49.91:62.15:58.84:53.46:52.44	46169	Cartilage-associated protein OS=Mus musculus OX=10090 GN=Crtap PE=1 SV=3
1382	454967	tr|Q3UP61|Q3UP61_MOUSE	200	26	14	14	Deamidation (NQ)	2750000	3700000	7410000	2800000	5450000	5800000	4720000	2730000	3930000	2460000	5690000	8430000	6730000	8700000	1420000	6090000	7550000	4660000	5750000	3870000	9100000	11100000	8710000	9700000	10700000	9010000	6010000	10900000	6800000	6710000	13900000	23700000	25600000	23900000	20400000	20700000	19300000	16100000	14400000	7220000	0.59:0.79:1.59:0.60:1.17:1.24:1.01:0.58:0.84:0.53:1.22:1.81:1.44:1.87:0.30:1.30:1.62:1.00:1.23:0.83:1.95:2.39:1.87:2.08:2.29:1.93:1.29:2.33:1.46:1.44:2.98:5.08:5.50:5.13:4.36:4.44:4.13:3.44:3.08:1.55	6450000	7570000	5620000	6900000	5270000	8650000	8740000	4490000	7440000	5890000	11300000	10300000	10400000	9450000	7530000	21500000	24800000	21600000	20700000	11900000	0.87:1.02:0.76:0.93:0.71:1.16:1.17:0.60:1.00:0.79:1.52:1.38:1.40:1.27:1.01:2.89:3.33:2.91:2.78:1.60	96790	Uncharacterized protein OS=Mus musculus OX=10090 GN=Dlg1 PE=2 SV=1
1383	1514	sp|Q60604|ADSV_MOUSE	200	29	14	14		9950000	6440000	7480000	4510000	8130000	3970000	9210000	5370000	12100000	5780000	528000	916000	0	915000	0	945000	0	0	0	0	763000	0	0	0	0	0	0	0	413000	0	7370000	17300000	2700000	18400000	2130000	13700000	1020000	11700000	0	11500000	64.00:64.00:64.00:64.00:64.00:64.00:64.00:64.00:64.00:64.00:64.00:64.00:-:64.00:-:64.00:-:-:-:-:64.00:-:-:-:-:-:-:-:64.00:-:64.00:64.00:64.00:64.00:64.00:64.00:64.00:64.00:-:64.00	8710000	6000000	6050000	7290000	8940000	722000	915000	945000	0	0	763000	0	0	0	413000	12300000	16200000	10100000	10200000	11500000	64.00:64.00:64.00:64.00:64.00:64.00:64.00:64.00:-:-:64.00:-:-:-:64.00:64.00:64.00:64.00:64.00:64.00	80254	Adseverin OS=Mus musculus OX=10090 GN=Scin PE=1 SV=3
1384	1580	sp|O55222|ILK_MOUSE	200	27	13	13		24400000	25400000	26400000	22400000	26600000	23700000	26600000	22200000	25500000	22100000	9720000	8250000	8510000	8640000	4750000	3650000	4000000	7440000	4570000	4690000	8740000	7800000	13600000	12200000	11100000	11200000	7170000	5460000	6680000	5160000	33400000	33900000	12900000	11800000	21800000	16900000	33500000	25500000	32700000	21400000	3.27:3.42:3.55:3.01:3.58:3.19:3.57:2.99:3.42:2.98:1.31:1.11:1.14:1.16:0.64:0.49:0.54:1.00:0.61:0.63:1.17:1.05:1.83:1.64:1.49:1.51:0.96:0.73:0.90:0.69:4.49:4.55:1.73:1.58:2.93:2.27:4.51:3.42:4.39:2.87	24900000	24400000	25200000	24400000	23800000	8990000	8580000	6590000	7230000	4630000	8270000	12900000	11100000	7700000	5920000	33700000	12300000	19300000	29500000	27000000	3.44:3.37:3.48:3.37:3.29:1.24:1.19:0.91:1.00:0.64:1.14:1.78:1.54:1.06:0.82:4.66:1.70:2.67:4.08:3.74	51373	Integrin-linked protein kinase OS=Mus musculus OX=10090 GN=Ilk PE=1 SV=2
1386	2178	tr|Q3UG16|Q3UG16_MOUSE	200	40	13	13	Deamidation (NQ)	35000000	31100000	32400000	28100000	30700000	27700000	31000000	25400000	31500000	29500000	30700000	21300000	29300000	18300000	25800000	18700000	19600000	20700000	24100000	19700000	21100000	21300000	20700000	16900000	19100000	19100000	14200000	17000000	11200000	14900000	13700000	13500000	7390000	10500000	8410000	12800000	14600000	13800000	15200000	11700000	1.69:1.50:1.56:1.35:1.48:1.34:1.49:1.23:1.52:1.42:1.48:1.02:1.41:0.88:1.24:0.90:0.94:1.00:1.16:0.95:1.02:1.03:1.00:0.82:0.92:0.92:0.68:0.82:0.54:0.72:0.66:0.65:0.36:0.51:0.41:0.62:0.70:0.66:0.73:0.56	33000000	30200000	29200000	29400000	30500000	26000000	24500000	22200000	20600000	21900000	21800000	19400000	19700000	15600000	14700000	13600000	9250000	11000000	14200000	13400000	1.60:1.47:1.42:1.43:1.48:1.26:1.19:1.08:1.00:1.06:1.06:0.94:0.96:0.76:0.71:0.66:0.45:0.53:0.69:0.65	48543	Adaptor-related protein complex AP-1 mu subunit 1 OS=Mus musculus OX=10090 GN=Ap1m1 PE=1 SV=1
1387	2342	sp|Q91YR9|PTGR1_MOUSE	200	35	10	10	Deamidation (NQ)	39500000	53100000	49700000	48300000	47100000	47500000	45200000	39700000	44800000	42300000	12200000	5040000	13700000	7540000	12000000	5370000	8670000	6300000	10100000	1250000	11200000	7610000	10100000	11100000	8280000	10500000	2010000	8840000	5140000	7400000	9720000	11000000	1460000	2360000	2810000	5600000	7570000	7180000	9240000	7150000	6.27:8.43:7.89:7.67:7.48:7.53:7.17:6.30:7.11:6.71:1.93:0.80:2.17:1.20:1.90:0.85:1.38:1.00:1.61:0.20:1.78:1.21:1.60:1.76:1.31:1.66:0.32:1.40:0.82:1.17:1.54:1.74:0.23:0.37:0.45:0.89:1.20:1.14:1.47:1.13	46300000	49000000	47300000	42400000	43500000	10800000	10600000	8680000	7480000	8580000	9410000	10600000	9380000	8470000	6270000	10300000	1910000	5770000	7370000	8190000	6.19:6.55:6.32:5.67:5.82:1.44:1.42:1.16:1.00:1.15:1.26:1.42:1.25:1.13:0.84:1.38:0.26:0.77:0.99:1.09	35560	Prostaglandin reductase 1 OS=Mus musculus OX=10090 GN=Ptgr1 PE=1 SV=2
1389	2600	tr|Q3TCU5|Q3TCU5_MOUSE	200	29	13	13	Oxidation (M)	54900000	51800000	50400000	53700000	48400000	48800000	50600000	48200000	57400000	50800000	33200000	22900000	36200000	23000000	33900000	18800000	38500000	26400000	56700000	45600000	7720000	8260000	7970000	8870000	7300000	7830000	12100000	10800000	12000000	12800000	17800000	18200000	9290000	7240000	19300000	6570000	13500000	7870000	11200000	3110000	2.08:1.97:1.91:2.04:1.84:1.85:1.92:1.83:2.18:1.93:1.26:0.87:1.37:0.87:1.29:0.71:1.46:1.00:2.15:1.73:0.29:0.31:0.30:0.34:0.28:0.30:0.46:0.41:0.45:0.49:0.68:0.69:0.35:0.27:0.73:0.25:0.51:0.30:0.43:0.12	53400000	55800000	48600000	49400000	54100000	28100000	29600000	26400000	32500000	51200000	7990000	8500000	7560000	11400000	12400000	18000000	8360000	12900000	11700000	7170000	1.65:1.72:1.50:1.52:1.67:0.87:0.91:0.81:1.00:1.58:0.25:0.26:0.23:0.35:0.38:0.55:0.26:0.40:0.36:0.22	49836	Tapasin OS=Mus musculus OX=10090 GN=Tapbp PE=1 SV=1
1392	3076	tr|A0A140LHR3|A0A140LHR3_MOUSE	200	48	11	11		37800000	52000000	50200000	49300000	45100000	50000000	50100000	47800000	53500000	55400000	37400000	29600000	42400000	32700000	41100000	27700000	48100000	36000000	63500000	63600000	23500000	26800000	25600000	25200000	26700000	24600000	43700000	33400000	45700000	39700000	62900000	67800000	87300000	88000000	86400000	81600000	78500000	62200000	65800000	79400000	1.05:1.45:1.40:1.37:1.26:1.39:1.39:1.33:1.49:1.54:1.04:0.82:1.18:0.91:1.14:0.77:1.34:1.00:1.77:1.77:0.65:0.75:0.71:0.70:0.74:0.68:1.21:0.93:1.27:1.11:1.75:1.88:2.43:2.45:2.40:2.27:2.18:1.73:1.83:2.21	44900000	49700000	47600000	49000000	54500000	33500000	37500000	34400000	42000000	63600000	25200000	25400000	25600000	38500000	42700000	65300000	87600000	84000000	70300000	72600000	1.07:1.18:1.13:1.17:1.30:0.80:0.89:0.82:1.00:1.51:0.60:0.60:0.61:0.92:1.02:1.55:2.09:2.00:1.67:1.73	21998	Signal peptidase complex subunit 2 OS=Mus musculus OX=10090 GN=Spcs2 PE=1 SV=1
1393	3313	sp|Q9JIG7|CCD22_MOUSE	200	29	14	14		11400000	8600000	11100000	9410000	12000000	10100000	11400000	9860000	7110000	8840000	10200000	7670000	9360000	6420000	7880000	6470000	6960000	6390000	5410000	4340000	5890000	6490000	5710000	5600000	5300000	5360000	4920000	4590000	2130000	3030000	4090000	4590000	3290000	3650000	1470000	3210000	3300000	4950000	3980000	3840000	1.79:1.35:1.73:1.47:1.87:1.58:1.79:1.54:1.11:1.38:1.59:1.20:1.47:1.00:1.23:1.01:1.09:1.00:0.85:0.68:0.92:1.02:0.89:0.88:0.83:0.84:0.77:0.72:0.33:0.48:0.64:0.72:0.51:0.57:0.23:0.50:0.52:0.78:0.62:0.60	10000000	10200000	11000000	10600000	7980000	8910000	7890000	7170000	6670000	4870000	6190000	5660000	5330000	4760000	3000000	4340000	3860000	3990000	4130000	3910000	1.50:1.54:1.65:1.60:1.20:1.34:1.18:1.08:1.00:0.73:0.93:0.85:0.80:0.71:0.45:0.65:0.58:0.60:0.62:0.59	70844	Coiled-coil domain-containing protein 22 OS=Mus musculus OX=10090 GN=Ccdc22 PE=1 SV=1
1394	3369	sp|P35831|PTN12_MOUSE	200	14	9	9	Deamidation (NQ)	14400000	7620000	12100000	7120000	12500000	13100000	11900000	12200000	8930000	14400000	7370000	8740000	12500000	11200000	9590000	7630000	5070000	9560000	3420000	4370000	16000000	19300000	19700000	17500000	18700000	18200000	5810000	15300000	7020000	11700000	4250000	2500000	1410000	6130000	2220000	4060000	2150000	6360000	2960000	7750000	1.50:0.80:1.27:0.75:1.31:1.37:1.25:1.27:0.93:1.51:0.77:0.91:1.31:1.18:1.00:0.80:0.53:1.00:0.36:0.46:1.68:2.02:2.06:1.84:1.96:1.90:0.61:1.60:0.73:1.22:0.44:0.26:0.15:0.64:0.23:0.43:0.22:0.67:0.31:0.81	14300000	12100000	12800000	12100000	11700000	8810000	13300000	10300000	7310000	3890000	17700000	18600000	18500000	11100000	9940000	3370000	4820000	3140000	4250000	5360000	1.96:1.66:1.75:1.65:1.59:1.20:1.82:1.41:1.00:0.53:2.42:2.55:2.53:1.52:1.36:0.46:0.66:0.43:0.58:0.73	86526	Tyrosine-protein phosphatase non-receptor type 12 OS=Mus musculus OX=10090 GN=Ptpn12 PE=1 SV=3
1395	3894	sp|Q6ZQI3|MLEC_MOUSE	200	48	12	12	Deamidation (NQ)	41000000	43200000	42800000	42500000	41600000	42800000	42400000	44500000	44800000	55100000	21400000	19400000	22600000	22100000	20300000	20600000	35600000	22600000	36900000	47200000	17000000	17500000	16400000	18200000	17800000	16900000	30600000	19800000	33500000	28300000	93800000	101000000	123000000	147000000	129000000	116000000	90400000	96800000	90800000	125000000	1.82:1.91:1.90:1.88:1.84:1.90:1.88:1.97:1.98:2.44:0.95:0.86:1.00:0.98:0.90:0.91:1.58:1.00:1.64:2.09:0.75:0.78:0.73:0.81:0.79:0.75:1.36:0.88:1.49:1.25:4.16:4.48:5.44:6.50:5.71:5.15:4.01:4.29:4.02:5.54	42100000	42700000	42200000	43500000	49900000	20400000	22300000	20500000	29100000	42100000	17300000	17300000	17400000	25700000	30900000	97500000	135000000	123000000	93600000	108000000	1.45:1.47:1.45:1.49:1.72:0.70:0.77:0.70:1.00:1.45:0.59:0.60:0.60:0.88:1.06:3.35:4.63:4.21:3.22:3.71	32342	Malectin OS=Mus musculus OX=10090 GN=Mlec PE=1 SV=2
1396	5203	tr|Q80UL3|Q80UL3_MOUSE	200	27	12	12	Deamidation (NQ)	15600000	13200000	15000000	13900000	16000000	13000000	14900000	12600000	11100000	11000000	47500000	38400000	41800000	41200000	40100000	30700000	30200000	32500000	23400000	19500000	170000000	169000000	170000000	161000000	133000000	136000000	75200000	115000000	76600000	93700000	18000000	20100000	4070000	6490000	10700000	8380000	16100000	18800000	18100000	13900000	0.48:0.41:0.46:0.43:0.49:0.40:0.46:0.39:0.34:0.34:1.46:1.18:1.28:1.27:1.23:0.94:0.93:1.00:0.72:0.60:5.22:5.18:5.21:4.95:4.10:4.18:2.31:3.52:2.35:2.88:0.55:0.62:0.13:0.20:0.33:0.26:0.49:0.58:0.56:0.43	14400000	14400000	14800000	13700000	11000000	43000000	41500000	35400000	31400000	21400000	169000000	179000000	135000000	94900000	85200000	19000000	5930000	9760000	17400000	16300000	0.46:0.46:0.47:0.44:0.35:1.37:1.32:1.13:1.00:0.68:5.39:5.69:4.30:3.02:2.71:0.61:0.19:0.31:0.55:0.52	42309	Galactokinase 1 OS=Mus musculus OX=10090 GN=Galk1 PE=2 SV=1
1397	5671	sp|P31230|AIMP1_MOUSE	200	48	12	12	Deamidation (NQ); Phosphorylation (STY)	27800000	23400000	27400000	25000000	29000000	27800000	32200000	27000000	15000000	21700000	78900000	81000000	74000000	93200000	64000000	74400000	47200000	85100000	55100000	47100000	82000000	82800000	81800000	80400000	76900000	81900000	50000000	66400000	49900000	55100000	23900000	13000000	3440000	8700000	9930000	5200000	17000000	19700000	15000000	22800000	0.33:0.27:0.32:0.29:0.34:0.33:0.38:0.32:0.18:0.25:0.93:0.95:0.87:1.09:0.75:0.87:0.55:1.00:0.65:0.55:0.96:0.97:0.96:0.94:0.90:0.96:0.59:0.78:0.59:0.65:0.28:0.15:0.04:0.10:0.12:0.06:0.20:0.23:0.18:0.27	25800000	26500000	28400000	30000000	18300000	80000000	83600000	69200000	66200000	51100000	82400000	81100000	79400000	58200000	52500000	18500000	7220000	7840000	18300000	18900000	0.39:0.40:0.43:0.45:0.28:1.21:1.26:1.05:1.00:0.77:1.25:1.23:1.20:0.88:0.79:0.28:0.11:0.12:0.28:0.29	33997	Aminoacyl tRNA synthase complex-interacting multifunctional protein 1 OS=Mus musculus OX=10090 GN=Aimp1 PE=1 SV=2
1399	8221	sp|Q3TJD7|PDLI7_MOUSE	200	39	10	10	Deamidation (NQ)	10700000	6510000	8370000	6690000	8800000	6160000	12400000	8690000	6210000	6510000	3330000	1940000	894000	1610000	1680000	1060000	1150000	699000	844000	1580000	12700000	12700000	15700000	13200000	14300000	9600000	8610000	6630000	3420000	7820000	50300000	40300000	25000000	23200000	33600000	28200000	48700000	33200000	44900000	27600000	15.32:9.31:11.98:9.58:12.59:8.81:17.77:12.43:8.89:9.32:4.76:2.77:1.28:2.30:2.41:1.52:1.65:1.00:1.21:2.25:18.11:18.17:22.40:18.93:20.47:13.74:12.32:9.49:4.89:11.19:64.00:57.70:35.81:33.26:48.14:40.34:64.00:47.44:64.00:39.53	9680000	8640000	8130000	10600000	6360000	3650000	1530000	2750000	1850000	1210000	15800000	14400000	13800000	8680000	7650000	45300000	25800000	30900000	41000000	36300000	5.22:4.66:4.39:5.70:3.43:1.97:0.82:1.48:1.00:0.65:8.54:7.79:7.44:4.69:4.13:24.46:13.91:16.68:22.10:19.57	50119	PDZ and LIM domain protein 7 OS=Mus musculus OX=10090 GN=Pdlim7 PE=1 SV=1
1400	8912	sp|Q9D7G0|PRPS1_MOUSE	200	51	11	7	Deamidation (NQ)	10600000	12300000	11400000	10500000	11500000	10600000	10400000	8960000	13000000	9010000	35500000	39700000	37300000	41100000	35000000	37300000	23800000	33700000	30100000	23000000	30300000	34500000	30500000	29700000	28400000	31200000	19100000	27700000	17800000	23100000	5260000	5570000	1700000	2080000	3780000	3090000	6430000	6250000	7610000	4060000	0.31:0.37:0.34:0.31:0.34:0.32:0.31:0.27:0.39:0.27:1.05:1.18:1.11:1.22:1.04:1.11:0.71:1.00:0.90:0.68:0.90:1.03:0.91:0.88:0.84:0.93:0.57:0.82:0.53:0.69:0.16:0.17:0.05:0.06:0.11:0.09:0.19:0.19:0.23:0.12	11500000	10900000	11100000	9660000	11000000	37600000	39200000	36200000	28700000	26600000	32400000	30100000	29800000	23400000	20400000	5410000	1890000	3640000	6340000	5840000	0.40:0.38:0.38:0.34:0.38:1.31:1.36:1.26:1.00:0.92:1.13:1.05:1.04:0.81:0.71:0.19:0.07:0.13:0.22:0.20	34834	Ribose-phosphate pyrophosphokinase 1 OS=Mus musculus OX=10090 GN=Prps1 PE=1 SV=4
1401	9199	sp|Q921S7|RM37_MOUSE	200	36	14	14		4830000	3700000	4660000	4610000	3090000	4340000	2590000	2390000	4590000	4440000	7380000	5500000	7220000	5900000	6180000	4700000	8580000	7170000	6620000	13300000	8240000	7660000	7970000	7260000	7910000	7840000	14400000	9250000	15100000	12000000	109000000	316000000	112000000	226000000	60500000	208000000	48100000	114000000	31500000	103000000	0.67:0.52:0.65:0.64:0.43:0.61:0.36:0.33:0.64:0.62:1.03:0.77:1.01:0.82:0.86:0.66:1.20:1.00:0.92:1.86:1.15:1.07:1.11:1.01:1.10:1.09:2.01:1.29:2.11:1.67:15.15:44.10:15.67:31.52:8.45:29.09:6.71:15.98:4.39:14.41	5080000	4630000	5060000	2730000	4940000	6440000	6560000	5880000	7870000	9970000	7950000	7610000	7870000	11800000	13500000	212000000	169000000	135000000	81300000	67400000	0.64:0.59:0.64:0.35:0.63:0.82:0.83:0.75:1.00:1.27:1.01:0.97:1.00:1.50:1.72:26.96:21.47:17.08:10.32:8.55	48341	39S ribosomal protein L37 mitochondrial OS=Mus musculus OX=10090 GN=Mrpl37 PE=1 SV=1
1402	9591	sp|Q8BFW7|LPP_MOUSE	200	36	14	14		8470000	6810000	6850000	5290000	7980000	6160000	6190000	5390000	2970000	4840000	4340000	3380000	3260000	2470000	4020000	1950000	3420000	2170000	3910000	1610000	4850000	4800000	5350000	3510000	4720000	3270000	541000	3100000	1520000	2070000	32800000	26600000	5480000	11200000	14500000	11400000	27800000	24900000	28800000	23500000	3.90:3.14:3.15:2.44:3.68:2.84:2.85:2.48:1.37:2.23:2.00:1.56:1.50:1.14:1.85:0.90:1.58:1.00:1.80:0.74:2.23:2.21:2.47:1.62:2.18:1.51:0.25:1.43:0.70:0.95:15.13:12.28:2.52:5.17:6.67:5.23:12.80:11.46:13.27:10.83	7640000	6070000	7070000	5790000	4750000	4610000	3910000	4540000	3890000	4270000	4820000	5250000	4600000	2990000	1800000	29700000	10900000	12900000	26300000	26200000	1.96:1.56:1.82:1.49:1.22:1.18:1.01:1.17:1.00:1.10:1.24:1.35:1.18:0.77:0.46:7.65:2.79:3.32:6.77:6.72	65891	Lipoma-preferred partner homolog OS=Mus musculus OX=10090 GN=Lpp PE=1 SV=1
1404	209923	tr|G5E897|G5E897_MOUSE	200	32	14	14		1200000	3830000	1520000	1240000	1370000	1710000	370000	493000	4000000	524000	2180000	3150000	4720000	5640000	3670000	3190000	2720000	7840000	4810000	3780000	1060000	1140000	984000	1150000	437000	2280000	2010000	794000	2190000	2000000	18400000	25000000	26000000	28300000	25100000	28700000	24200000	25900000	20200000	23700000	0.15:0.49:0.19:0.16:0.17:0.22:0.05:0.06:0.51:0.07:0.28:0.40:0.60:0.72:0.47:0.41:0.35:1.00:0.61:0.48:0.14:0.15:0.13:0.15:0.06:0.29:0.26:0.10:0.28:0.25:2.35:3.19:3.31:3.61:3.20:3.66:3.09:3.30:2.58:3.02	4240000	1940000	2220000	431000	4040000	3020000	6360000	3430000	7330000	4300000	1100000	1060000	2250000	1820000	2090000	21700000	27100000	26900000	25100000	21900000	0.58:0.26:0.30:0.06:0.55:0.41:0.87:0.47:1.00:0.59:0.15:0.15:0.31:0.25:0.29:2.96:3.70:3.67:3.42:3.00	57686	KDEL (Lys-Asp-Glu-Leu) containing 2 isoform CRA_b OS=Mus musculus OX=10090 GN=Kdelc2 PE=1 SV=1
1405	1329	sp|Q9WTR1|TRPV2_MOUSE	200	19	12	12		22000000	23000000	16000000	15200000	21300000	18300000	22000000	20700000	19500000	20500000	15500000	3190000	14000000	3360000	13700000	11200000	18200000	17900000	18000000	21700000	0	453000	8370000	7500000	11100000	8590000	16600000	9260000	13300000	16000000	0	1250000	3050000	556000	5120000	4920000	6040000	8520000	8780000	9150000	1.23:1.29:0.89:0.85:1.19:1.02:1.23:1.16:1.09:1.14:0.86:0.18:0.78:0.19:0.77:0.63:1.02:1.00:1.01:1.21:0:0.03:0.47:0.42:0.62:0.48:0.92:0.52:0.74:0.89:0:0.07:0.17:0.03:0.29:0.27:0.34:0.48:0.49:0.51	22500000	16300000	21000000	21400000	20000000	13000000	11800000	14400000	18600000	20400000	453000	8770000	9860000	13100000	14600000	1250000	2740000	5020000	7280000	8970000	1.21:0.88:1.13:1.15:1.08:0.70:0.63:0.77:1.00:1.10:0.02:0.47:0.53:0.70:0.79:0.07:0.15:0.27:0.39:0.48	85965	Transient receptor potential cation channel subfamily V member 2 OS=Mus musculus OX=10090 GN=Trpv2 PE=1 SV=2
1406	1646	sp|P34960|MMP12_MOUSE	200	20	9	9		47400000	35600000	20500000	28200000	16500000	12300000	17200000	11100000	11200000	11300000	7740000	6960000	8550000	6300000	6990000	8860000	5100000	7460000	6660000	8500000	10600000	13200000	8710000	5320000	8510000	7530000	6430000	7040000	5020000	6800000	4210000	3910000	2850000	3260000	2620000	3050000	3480000	4720000	2720000	3880000	6.35:4.77:2.75:3.77:2.21:1.65:2.31:1.49:1.50:1.51:1.04:0.93:1.15:0.84:0.94:1.19:0.68:1.00:0.89:1.14:1.42:1.77:1.17:0.71:1.14:1.01:0.86:0.94:0.67:0.91:0.56:0.52:0.38:0.44:0.35:0.41:0.47:0.63:0.36:0.52	44200000	25900000	14400000	15300000	11300000	8990000	8730000	7930000	6280000	8290000	12300000	7010000	8020000	6730000	6260000	4060000	3060000	2830000	4580000	3300000	7.03:4.13:2.29:2.43:1.79:1.43:1.39:1.26:1.00:1.32:1.96:1.12:1.28:1.07:1.00:0.65:0.49:0.45:0.73:0.52	54971	Macrophage metalloelastase OS=Mus musculus OX=10090 GN=Mmp12 PE=1 SV=3
1407	1688	sp|Q9EP89|LACTB_MOUSE	200	39	15	15		25600000	17000000	21400000	15900000	25000000	20400000	24800000	23100000	16200000	21200000	12400000	3840000	10100000	4010000	11900000	4280000	11100000	5750000	11300000	13900000	1940000	1780000	2460000	1740000	1100000	2450000	2220000	2870000	5240000	2870000	7680000	6900000	9780000	11000000	9430000	5650000	9050000	5930000	7000000	6270000	4.45:2.96:3.73:2.76:4.35:3.54:4.31:4.02:2.81:3.69:2.15:0.67:1.75:0.70:2.07:0.74:1.93:1.00:1.97:2.42:0.34:0.31:0.43:0.30:0.19:0.43:0.39:0.50:0.91:0.50:1.33:1.20:1.70:1.91:1.64:0.98:1.57:1.03:1.22:1.09	21300000	21000000	22700000	24000000	21000000	10000000	8630000	9140000	9270000	12600000	1860000	2450000	2230000	2540000	4630000	7290000	11000000	8850000	9250000	7830000	2.30:2.26:2.45:2.58:2.27:1.08:0.93:0.99:1.00:1.36:0.20:0.26:0.24:0.27:0.50:0.79:1.18:0.95:1.00:0.85	60706	Serine beta-lactamase-like protein LACTB mitochondrial OS=Mus musculus OX=10090 GN=Lactb PE=1 SV=1
1408	1775	tr|O78207|O78207_MOUSE	200	40	13	4		53400000	35800000	40200000	34300000	39400000	36000000	45000000	33500000	26200000	32600000	36400000	16500000	30300000	16800000	33900000	15200000	33700000	15400000	30500000	26200000	9210000	5500000	5190000	1790000	6870000	3410000	9350000	2510000	8560000	1990000	2740000	0	1900000	1490000	0	0	0	0	911000	0	3.47:2.33:2.61:2.23:2.56:2.34:2.93:2.18:1.70:2.12:2.36:1.07:1.97:1.09:2.20:0.99:2.19:1.00:1.98:1.70:0.60:0.36:0.34:0.12:0.45:0.22:0.61:0.16:0.56:0.13:0.18:0:0.12:0.10:0:0:0:0:0.06:0	44600000	37200000	40300000	39200000	29400000	31200000	26300000	28900000	29500000	28900000	8370000	4660000	6020000	8210000	8280000	2740000	1700000	0	0	911000	1.51:1.26:1.37:1.33:1.00:1.06:0.89:0.98:1.00:0.98:0.28:0.16:0.20:0.28:0.28:0.09:0.06:0:0:0.03	38345	H-2D cell surface glycoprotein (Fragment) OS=Mus musculus OX=10090 GN=H2-D1 PE=2 SV=1
1410	2355	sp|P70429|EVL_MOUSE	200	41	14	14	Phosphorylation (STY)	23400000	20700000	19700000	20600000	23900000	21000000	22000000	20400000	17600000	20400000	2910000	780000	1510000	2870000	241000	1110000	1210000	264000	0	287000	1590000	1270000	962000	748000	1250000	1210000	1210000	1140000	236000	247000	1320000	553000	0	505000	714000	203000	828000	783000	921000	1440000	64.00:64.00:64.00:64.00:64.00:64.00:64.00:64.00:64.00:64.00:10.99:2.95:5.70:10.84:0.91:4.21:4.59:1.00:0:1.09:6.00:4.79:3.64:2.83:4.72:4.57:4.59:4.29:0.89:0.93:4.99:2.09:0:1.91:2.70:0.77:3.13:2.96:3.48:5.44	22800000	20900000	22400000	21400000	19000000	3390000	3940000	1360000	1480000	287000	1430000	1030000	1340000	1360000	241000	936000	505000	459000	805000	1180000	15.45:14.15:15.18:14.51:12.86:2.30:2.67:0.92:1.00:0.19:0.97:0.70:0.91:0.92:0.16:0.63:0.34:0.31:0.55:0.80	44337	Ena/VASP-like protein OS=Mus musculus OX=10090 GN=Evl PE=1 SV=2
1411	2384	tr|Q5BLJ7|Q5BLJ7_MOUSE	200	63	15	15		135000000	191000000	160000000	168000000	153000000	160000000	150000000	147000000	158000000	148000000	368000000	371000000	407000000	416000000	345000000	355000000	281000000	379000000	272000000	193000000	378000000	400000000	401000000	396000000	338000000	374000000	252000000	311000000	231000000	277000000	149000000	135000000	56400000	61200000	106000000	88100000	149000000	169000000	168000000	129000000	0.36:0.50:0.42:0.44:0.40:0.42:0.40:0.39:0.42:0.39:0.97:0.98:1.08:1.10:0.91:0.94:0.74:1.00:0.72:0.51:1.00:1.06:1.06:1.05:0.89:0.99:0.66:0.82:0.61:0.73:0.39:0.36:0.15:0.16:0.28:0.23:0.39:0.45:0.44:0.34	168000000	164000000	156000000	149000000	153000000	370000000	412000000	350000000	330000000	233000000	389000000	398000000	356000000	281000000	254000000	142000000	58800000	97200000	159000000	148000000	0.51:0.50:0.47:0.45:0.46:1.12:1.25:1.06:1.00:0.71:1.18:1.21:1.08:0.85:0.77:0.43:0.18:0.29:0.48:0.45	17222	MCG10205 OS=Mus musculus OX=10090 GN=Rps13 PE=1 SV=1
1412	2758	sp|P61750|ARF4_MOUSE	200	72	11	5	Oxidation (M); Deamidation (NQ)	34200000	28500000	29900000	26000000	32700000	26200000	29700000	22300000	54000000	25900000	21300000	41800000	23700000	48200000	22200000	40300000	14200000	21600000	16100000	16700000	35300000	39700000	34600000	33200000	32800000	37500000	22700000	34200000	24200000	32700000	86400000	125000000	51300000	58200000	68200000	57600000	89400000	98300000	116000000	81400000	1.59:1.32:1.39:1.21:1.52:1.22:1.38:1.03:2.50:1.20:0.99:1.94:1.10:2.23:1.03:1.87:0.66:1.00:0.75:0.77:1.64:1.84:1.60:1.54:1.52:1.74:1.05:1.59:1.12:1.52:4.00:5.80:2.38:2.70:3.16:2.67:4.14:4.56:5.38:3.77	32600000	28000000	29500000	26000000	46100000	43500000	49900000	42900000	17900000	17900000	40600000	34900000	36200000	29500000	30200000	109000000	66900000	62900000	99300000	98800000	1.82:1.56:1.65:1.46:2.58:2.44:2.79:2.40:1.00:1.00:2.27:1.95:2.03:1.65:1.69:6.12:3.75:3.52:5.56:5.53	20397	ADP-ribosylation factor 4 OS=Mus musculus OX=10090 GN=Arf4 PE=1 SV=2
1413	2985	sp|Q9JM76|ARPC3_MOUSE	200	56	11	11	Deamidation (NQ); Oxidation (M)	128000000	145000000	158000000	134000000	132000000	152000000	134000000	133000000	151000000	146000000	84600000	63700000	86100000	65700000	90400000	56200000	61000000	63400000	65900000	50700000	30800000	29800000	33300000	29200000	30800000	29800000	36100000	29900000	34800000	33000000	48500000	58800000	33700000	29700000	43800000	35300000	59700000	45700000	59700000	42400000	2.01:2.28:2.49:2.11:2.08:2.39:2.12:2.10:2.39:2.30:1.33:1.00:1.36:1.04:1.42:0.89:0.96:1.00:1.04:0.80:0.49:0.47:0.52:0.46:0.49:0.47:0.57:0.47:0.55:0.52:0.77:0.93:0.53:0.47:0.69:0.56:0.94:0.72:0.94:0.67	136000000	146000000	142000000	134000000	151000000	74100000	75900000	73300000	62200000	58300000	30300000	31200000	30300000	33000000	33900000	53600000	31700000	39500000	52700000	51100000	2.19:2.35:2.28:2.15:2.43:1.19:1.22:1.18:1.00:0.94:0.49:0.50:0.49:0.53:0.54:0.86:0.51:0.64:0.85:0.82	20525	Actin-related protein 2/3 complex subunit 3 OS=Mus musculus OX=10090 GN=Arpc3 PE=1 SV=3
1414	3150	tr|Q5M9M0|Q5M9M0_MOUSE	200	35	13	13	Oxidation (M)	205000000	194000000	192000000	189000000	183000000	189000000	197000000	193000000	176000000	186000000	399000000	326000000	365000000	360000000	355000000	347000000	279000000	339000000	259000000	213000000	402000000	392000000	367000000	342000000	345000000	360000000	242000000	328000000	242000000	265000000	155000000	161000000	85000000	73100000	156000000	102000000	208000000	187000000	213000000	138000000	0.60:0.57:0.56:0.56:0.54:0.56:0.58:0.57:0.52:0.55:1.18:0.96:1.08:1.06:1.05:1.02:0.82:1.00:0.76:0.63:1.18:1.15:1.08:1.01:1.02:1.06:0.71:0.96:0.71:0.78:0.46:0.47:0.25:0.22:0.46:0.30:0.61:0.55:0.63:0.41	199000000	191000000	186000000	195000000	181000000	363000000	363000000	351000000	309000000	236000000	397000000	355000000	352000000	285000000	254000000	158000000	79100000	129000000	197000000	176000000	0.64:0.62:0.60:0.63:0.59:1.17:1.17:1.14:1.00:0.76:1.28:1.15:1.14:0.92:0.82:0.51:0.26:0.42:0.64:0.57	23464	MCG23455 isoform CRA_e OS=Mus musculus OX=10090 GN=Rpl13a PE=1 SV=1
1416	4717	tr|A0A1L1SS90|A0A1L1SS90_MOUSE	200	38	12	12		1550000	4170000	5350000	7080000	6010000	5100000	5790000	4400000	7220000	6210000	26900000	29300000	33200000	38500000	25500000	34900000	21400000	25200000	22900000	14500000	11300000	13500000	11100000	16300000	9810000	11400000	10100000	10500000	6520000	8570000	1780000	2310000	0	0	487000	2150000	1060000	1820000	0	736000	0.06:0.17:0.21:0.28:0.24:0.20:0.23:0.17:0.29:0.25:1.07:1.16:1.32:1.53:1.01:1.38:0.85:1.00:0.91:0.57:0.45:0.54:0.44:0.65:0.39:0.45:0.40:0.42:0.26:0.34:0.07:0.09:0:0:0.02:0.09:0.04:0.07:0:0.03	3780000	6960000	6370000	5830000	6720000	28100000	35800000	30200000	23300000	18700000	12400000	13700000	10600000	10300000	7540000	2040000	0	2640000	1830000	736000	0.16:0.30:0.27:0.25:0.29:1.21:1.54:1.30:1.00:0.80:0.53:0.59:0.46:0.44:0.32:0.09:0:0.11:0.08:0.03	42068	Aminoacylase-1 OS=Mus musculus OX=10090 GN=Acy1 PE=1 SV=1
1417	5939	sp|P30681|HMGB2_MOUSE	200	47	13	10	Oxidation (M)	27400000	58500000	52400000	57000000	53400000	87300000	51700000	77200000	29300000	57700000	126000000	154000000	99700000	154000000	130000000	103000000	80200000	189000000	97100000	101000000	101000000	84700000	111000000	49000000	103000000	130000000	62800000	120000000	76800000	76400000	5670000	2130000	249000	176000	1220000	0	5000000	4460000	2600000	6520000	0.14:0.31:0.28:0.30:0.28:0.46:0.27:0.41:0.16:0.31:0.66:0.81:0.53:0.81:0.69:0.55:0.42:1.00:0.51:0.54:0.53:0.45:0.59:0.26:0.54:0.69:0.33:0.63:0.41:0.40:0.03:0.02:0.02:0.02:0.02:0:0.03:0.02:0.02:0.03	43300000	56100000	70300000	64400000	45700000	140000000	127000000	117000000	135000000	99100000	92700000	82500000	116000000	93600000	76600000	4340000	212000	1220000	4730000	5690000	0.32:0.42:0.52:0.48:0.34:1.04:0.94:0.87:1.00:0.74:0.69:0.61:0.87:0.70:0.57:0.03:0.02:0.02:0.04:0.04	24162	High mobility group protein B2 OS=Mus musculus OX=10090 GN=Hmgb2 PE=1 SV=3
1418	7645	sp|Q8BWM0|PGES2_MOUSE	200	36	10	10	Deamidation (NQ)	3170000	6450000	5640000	6580000	3900000	6840000	4420000	6480000	4700000	6600000	2860000	4630000	3550000	4820000	3050000	3290000	3700000	5240000	4250000	8760000	10200000	11100000	10600000	13100000	11000000	10500000	22200000	12100000	20400000	18000000	13500000	14600000	21500000	22000000	17400000	20200000	13700000	13500000	11800000	13600000	0.60:1.23:1.08:1.26:0.74:1.31:0.84:1.24:0.90:1.26:0.55:0.88:0.68:0.92:0.58:0.63:0.71:1.00:0.81:1.67:1.95:2.12:2.03:2.50:2.11:2.00:4.24:2.30:3.90:3.44:2.57:2.79:4.10:4.20:3.32:3.86:2.62:2.58:2.26:2.60	5000000	6110000	5580000	5630000	5650000	3860000	4320000	3890000	4590000	6500000	10700000	12200000	10800000	17100000	19200000	14000000	21700000	18800000	13600000	12700000	1.09:1.33:1.22:1.22:1.23:0.84:0.94:0.85:1.00:1.42:2.32:2.65:2.34:3.73:4.19:3.06:4.73:4.10:2.96:2.77	43324	Prostaglandin E synthase 2 OS=Mus musculus OX=10090 GN=Ptges2 PE=1 SV=3
1419	11882	sp|O35435|PYRD_MOUSE	200	46	13	13		3990000	2130000	2210000	7510000	3400000	2600000	5660000	2530000	3550000	2860000	8930000	8960000	5730000	10300000	5550000	9470000	11700000	12300000	17500000	23200000	7810000	4300000	6480000	8990000	8120000	8410000	15100000	11100000	15200000	7890000	4860000	5260000	6610000	8060000	6230000	8530000	3500000	3060000	3060000	5830000	0.32:0.17:0.18:0.61:0.28:0.21:0.46:0.20:0.29:0.23:0.72:0.73:0.46:0.83:0.45:0.77:0.95:1.00:1.42:1.88:0.63:0.35:0.53:0.73:0.66:0.68:1.23:0.90:1.23:0.64:0.39:0.43:0.54:0.65:0.50:0.69:0.28:0.25:0.25:0.47	3820000	5730000	3000000	5690000	3200000	8950000	9850000	9190000	12000000	20400000	7040000	7740000	8260000	13100000	14400000	5060000	7340000	7380000	3280000	5460000	0.32:0.48:0.25:0.47:0.27:0.74:0.82:0.77:1.00:1.70:0.59:0.64:0.69:1.09:1.20:0.42:0.61:0.61:0.27:0.45	42700	Dihydroorotate dehydrogenase (quinone) mitochondrial OS=Mus musculus OX=10090 GN=Dhodh PE=1 SV=2
1420	14821	tr|A0A2I2MCE3|A0A2I2MCE3_VACCW	200	25	7	7	Deamidation (NQ); Oxidation (M)	13400000	25700000	34600000	49200000	31900000	32700000	26900000	27700000	22800000	32200000	23400000	13400000	100000000	49500000	117000000	44400000	137000000	51300000	209000000	112000000	17500000	16400000	158000000	135000000	128000000	107000000	151000000	98000000	117000000	92900000	26100000	32100000	373000000	277000000	292000000	262000000	257000000	223000000	182000000	191000000	0.26:0.50:0.67:0.96:0.62:0.64:0.52:0.54:0.44:0.63:0.46:0.26:1.95:0.96:2.28:0.87:2.67:1.00:4.06:2.19:0.34:0.32:3.09:2.64:2.50:2.08:2.94:1.91:2.29:1.81:0.51:0.63:7.26:5.40:5.68:5.11:5.02:4.34:3.55:3.72	21600000	44200000	32300000	27300000	28500000	21300000	78300000	82700000	94100000	161000000	17200000	148000000	118000000	127000000	107000000	29100000	339000000	277000000	240000000	188000000	0.23:0.47:0.34:0.29:0.30:0.23:0.83:0.88:1.00:1.71:0.18:1.57:1.26:1.35:1.13:0.31:3.60:2.94:2.55:2.00	40732	IFN-alpha/beta-receptor-like secreted glycoprotein OS=Vaccinia virus (strain Western Reserve) OX=10254 GN=B19R PE=4 SV=1
1421	14989	sp|P23371|PAP1_VACCW	200	27	11	11		3150000	3440000	7740000	13100000	14700000	18400000	13800000	19000000	14900000	21100000	2080000	3990000	18000000	8890000	18300000	17200000	18200000	25000000	18300000	21800000	2670000	1210000	18600000	19600000	27300000	31100000	27700000	28300000	26800000	24200000	4310000	3360000	4580000	3530000	10400000	10100000	15500000	14700000	17600000	13200000	0.13:0.14:0.31:0.52:0.59:0.74:0.55:0.76:0.60:0.84:0.08:0.16:0.72:0.36:0.73:0.69:0.73:1.00:0.73:0.87:0.11:0.05:0.74:0.78:1.09:1.24:1.11:1.13:1.07:0.97:0.17:0.13:0.18:0.14:0.42:0.40:0.62:0.59:0.71:0.53	3680000	10400000	16500000	16400000	18000000	3040000	13400000	17800000	21600000	20000000	2580000	19100000	29200000	28000000	25500000	3950000	4830000	10300000	15100000	15400000	0.17:0.48:0.76:0.76:0.83:0.14:0.62:0.82:1.00:0.93:0.12:0.88:1.35:1.29:1.18:0.18:0.22:0.48:0.70:0.71	55531	Poly(A) polymerase catalytic subunit OS=Vaccinia virus (strain Western Reserve) OX=10254 GN=PAPL PE=1 SV=2
1422	76628	tr|Q3UHN1|Q3UHN1_MOUSE	200	6	8	7		0	472000	0	428000	0	0	0	623000	0	0	857000	1330000	1110000	1740000	0	1010000	0	1300000	0	0	982000	1790000	642000	2190000	695000	1650000	266000	1790000	984000	0	15300000	17500000	14400000	14600000	10600000	12000000	8530000	8580000	7470000	8450000	0:0.36:0:0.33:0:0:0:0.48:0:0:0.66:1.02:0.86:1.35:0:0.78:0:1.00:0:0:0.76:1.38:0.50:1.69:0.54:1.27:0.21:1.39:0.76:0:11.82:13.47:11.13:11.23:8.16:9.27:6.58:6.62:5.77:6.52	472000	428000	0	623000	0	1090000	1430000	1010000	1300000	0	1700000	2030000	1600000	1440000	984000	16400000	14500000	11300000	8560000	7960000	0.36:0.33:0:0.48:0:0.84:1.10:0.78:1.00:0:1.31:1.57:1.24:1.11:0.76:12.64:11.18:8.72:6.60:6.14	167774	Uncharacterized protein OS=Mus musculus OX=10090 GN=Slit3 PE=2 SV=1
1424	149754	sp|Q8C854-3|MYEF2_MOUSE	200	23	13	13		2030000	3540000	3710000	3560000	0	3110000	1940000	2430000	5720000	3570000	10500000	10700000	10700000	13400000	8700000	12800000	6460000	14000000	14100000	17400000	21700000	20400000	21100000	21200000	20900000	22600000	26900000	28700000	29800000	29000000	17700000	20000000	23800000	21200000	18400000	22700000	20300000	16800000	17400000	19200000	0.14:0.25:0.26:0.25:0:0.22:0.14:0.17:0.41:0.25:0.75:0.76:0.77:0.96:0.62:0.91:0.46:1.00:1.01:1.24:1.55:1.46:1.51:1.51:1.49:1.61:1.92:2.04:2.12:2.07:1.26:1.43:1.70:1.51:1.32:1.62:1.45:1.20:1.24:1.37	2790000	3630000	3110000	2190000	4650000	10600000	12100000	10800000	12100000	15800000	21100000	21100000	21700000	27800000	29400000	18900000	22500000	20600000	18500000	18300000	0.23:0.30:0.26:0.18:0.38:0.88:1.00:0.89:1.00:1.31:1.74:1.75:1.80:2.30:2.43:1.56:1.87:1.70:1.54:1.52	61734	Isoform 2 of Myelin expression factor 2 OS=Mus musculus OX=10090 GN=Myef2
1425	149777	sp|P29477|NOS2_MOUSE	200	14	12	12		2440000	4290000	4080000	4840000	2920000	2910000	4110000	2770000	6170000	4820000	5190000	11300000	2860000	6920000	0	4890000	686000	4240000	0	2530000	0	0	0	0	0	0	0	0	0	0	4320000	2090000	18200000	6690000	2130000	1090000	1900000	3620000	1200000	4350000	0.57:1.01:0.96:1.14:0.69:0.68:0.97:0.65:1.45:1.13:1.22:2.67:0.67:1.63:0:1.15:0.16:1.00:0:0.60:0:0:0:0:0:0:0:0:0:0:1.02:0.49:4.28:1.58:0.50:0.26:0.45:0.85:0.28:1.02	3360000	4750000	2920000	3440000	5880000	10100000	7070000	4890000	3260000	2530000	0	0	0	0	0	3810000	22200000	1610000	3650000	4160000	1.03:1.46:0.90:1.06:1.80:3.10:2.17:1.50:1.00:0.78:0:0:0:0:0:1.17:6.83:0.49:1.12:1.28	130575	Nitric oxide synthase inducible OS=Mus musculus OX=10090 GN=Nos2 PE=1 SV=1
1427	303451	sp|Q80U72|SCRIB_MOUSE	200	13	13	12		2560000	7170000	3560000	5030000	3250000	4920000	2780000	3900000	7540000	4150000	2640000	3520000	4740000	3450000	1350000	2370000	1570000	2380000	1610000	3710000	7240000	7040000	2700000	2810000	948000	1160000	721000	1360000	1910000	1760000	4310000	5730000	4860000	4740000	2330000	3540000	1950000	2400000	2150000	2070000	1.07:3.01:1.49:2.11:1.37:2.07:1.17:1.64:3.17:1.74:1.11:1.48:1.99:1.45:0.57:0.99:0.66:1.00:0.68:1.56:3.04:2.96:1.13:1.18:0.40:0.49:0.30:0.57:0.80:0.74:1.81:2.41:2.04:1.99:0.98:1.49:0.82:1.01:0.90:0.87	4860000	4290000	4400000	3340000	5840000	3080000	4100000	2300000	2150000	2660000	7140000	2980000	1050000	1530000	2040000	5020000	4800000	2940000	2180000	2110000	2.26:1.99:2.04:1.55:2.71:1.43:1.90:1.07:1.00:1.23:3.31:1.38:0.49:0.71:0.95:2.33:2.23:1.36:1.01:0.98	174058	Protein scribble homolog OS=Mus musculus OX=10090 GN=Scrib PE=1 SV=2
1428	1870	tr|Q0PD50|Q0PD50_MOUSE	200	56	13	6		50400000	47800000	53300000	51100000	77600000	66000000	80900000	68500000	72500000	66300000	20900000	15700000	22800000	21600000	27900000	20700000	29700000	22200000	30400000	34300000	18100000	18300000	21200000	18900000	21500000	20300000	33500000	24100000	32600000	26600000	30500000	32900000	41800000	39500000	39600000	36200000	38800000	33100000	33600000	34900000	2.27:2.16:2.40:2.30:3.50:2.97:3.65:3.09:3.26:2.99:0.94:0.71:1.03:0.97:1.26:0.93:1.34:1.00:1.37:1.54:0.81:0.83:0.96:0.85:0.97:0.92:1.51:1.09:1.47:1.20:1.37:1.48:1.88:1.78:1.78:1.63:1.75:1.49:1.52:1.57	49100000	52200000	71800000	74700000	69400000	18300000	22200000	24300000	26700000	32300000	18200000	20600000	20900000	28900000	29600000	31700000	40700000	40400000	36200000	34300000	1.84:1.96:2.69:2.80:2.60:0.69:0.83:0.91:1.00:1.21:0.68:0.77:0.78:1.08:1.11:1.19:1.52:1.52:1.36:1.29	23668	RAB8A member RAS oncogene family isoform CRA_a OS=Mus musculus OX=10090 GN=Rab8a PE=1 SV=1
1429	2165	sp|P47963|RL13_MOUSE	200	51	14	14	Oxidation (M); Deamidation (NQ)	213000000	238000000	220000000	240000000	222000000	234000000	226000000	208000000	225000000	231000000	449000000	458000000	448000000	508000000	368000000	491000000	313000000	427000000	333000000	296000000	458000000	457000000	466000000	490000000	374000000	447000000	315000000	387000000	281000000	364000000	225000000	232000000	123000000	104000000	193000000	156000000	274000000	261000000	267000000	187000000	0.50:0.56:0.51:0.56:0.52:0.55:0.53:0.49:0.53:0.54:1.05:1.07:1.05:1.19:0.86:1.15:0.73:1.00:0.78:0.69:1.07:1.07:1.09:1.15:0.88:1.05:0.74:0.91:0.66:0.85:0.53:0.54:0.29:0.24:0.45:0.37:0.64:0.61:0.63:0.44	225000000	230000000	228000000	217000000	228000000	454000000	478000000	430000000	370000000	315000000	457000000	478000000	411000000	351000000	323000000	229000000	113000000	174000000	268000000	227000000	0.61:0.62:0.62:0.59:0.62:1.23:1.29:1.16:1.00:0.85:1.24:1.29:1.11:0.95:0.87:0.62:0.31:0.47:0.72:0.61	24305	60S ribosomal protein L13 OS=Mus musculus OX=10090 GN=Rpl13 PE=1 SV=3
1430	2243	sp|P51863|VA0D1_MOUSE	200	37	15	15		67200000	63400000	60900000	62900000	65700000	63100000	65700000	65000000	68000000	64800000	51700000	27300000	53300000	29300000	39700000	20000000	53000000	32400000	72700000	45100000	14300000	12400000	11600000	14500000	12400000	12700000	18200000	15200000	17200000	22900000	34000000	42900000	41800000	46700000	40500000	46300000	35500000	43600000	36000000	47500000	2.07:1.96:1.88:1.94:2.03:1.95:2.03:2.01:2.10:2.00:1.60:0.84:1.64:0.90:1.23:0.62:1.64:1.00:2.24:1.39:0.44:0.38:0.36:0.45:0.38:0.39:0.56:0.47:0.53:0.71:1.05:1.33:1.29:1.44:1.25:1.43:1.10:1.35:1.11:1.47	65300000	61900000	64400000	65400000	66400000	39500000	41300000	29900000	42700000	58900000	14800000	13900000	12600000	16700000	22400000	38500000	44300000	43400000	39500000	41800000	1.53:1.45:1.51:1.53:1.55:0.92:0.97:0.70:1.00:1.38:0.35:0.33:0.29:0.39:0.52:0.90:1.04:1.02:0.93:0.98	40301	V-type proton ATPase subunit d 1 OS=Mus musculus OX=10090 GN=Atp6v0d1 PE=1 SV=2
1431	2667	sp|P20108|PRDX3_MOUSE	200	33	9	9	Deamidation (NQ)	37100000	48200000	48900000	48400000	47500000	57500000	53800000	64800000	59600000	82900000	71300000	57100000	77300000	62400000	81100000	65400000	98700000	124000000	105000000	241000000	82400000	72600000	79600000	75000000	86800000	105000000	153000000	158000000	221000000	180000000	89300000	90200000	125000000	145000000	118000000	132000000	119000000	125000000	136000000	146000000	0.30:0.39:0.39:0.39:0.38:0.46:0.43:0.52:0.48:0.67:0.57:0.46:0.62:0.50:0.65:0.53:0.80:1.00:0.85:1.94:0.66:0.58:0.64:0.60:0.70:0.84:1.24:1.27:1.78:1.45:0.72:0.73:1.01:1.17:0.95:1.07:0.96:1.01:1.10:1.18	42600000	48700000	52500000	59300000	71300000	64700000	69900000	73200000	111000000	173000000	77500000	77300000	95800000	156000000	201000000	89800000	135000000	125000000	122000000	141000000	0.38:0.44:0.47:0.53:0.64:0.58:0.63:0.66:1.00:1.55:0.70:0.69:0.86:1.40:1.80:0.81:1.21:1.12:1.10:1.27	28127	Thioredoxin-dependent peroxide reductase mitochondrial OS=Mus musculus OX=10090 GN=Prdx3 PE=1 SV=1
1432	2747	sp|Q8BG07-2|PLD4_MOUSE	200	31	12	12	Deamidation (NQ)	88300000	67400000	77000000	60900000	79300000	63300000	79600000	62600000	78500000	61300000	13700000	7190000	12500000	5740000	9240000	2660000	10100000	4930000	8490000	5180000	3850000	4550000	2980000	6330000	1840000	6690000	4600000	550000	3460000	2400000	0	0	496000	0	426000	429000	0	0	0	0	17.91:13.67:15.63:12.35:16.08:12.83:16.14:12.69:15.91:12.43:2.78:1.46:2.54:1.16:1.87:0.54:2.05:1.00:1.72:1.05:0.78:0.92:0.61:1.28:0.37:1.36:0.93:0.11:0.70:0.49:0:0:0.10:0:0.09:0.09:0:0:0:0	77900000	69000000	71300000	71100000	69900000	10500000	9130000	7050000	7520000	8000000	4390000	4660000	6420000	4570000	4060000	0	496000	428000	0	0	10.36:9.17:9.48:9.46:9.30:1.39:1.22:0.94:1.00:1.06:0.58:0.62:0.85:0.61:0.54:0:0.07:0.06:0:0	55162	Isoform 2 of Phospholipase D4 OS=Mus musculus OX=10090 GN=Pld4
1433	3397	sp|P48758|CBR1_MOUSE	200	55	12	7		3660000	9080000	12600000	14400000	13500000	15500000	13000000	13000000	13700000	14300000	1400000	7210000	7500000	14400000	11400000	9350000	9150000	9030000	10600000	3410000	0	0	0	0	0	0	0	0	0	0	2650000	9030000	2960000	3310000	5760000	4600000	8980000	12700000	6480000	5910000	0.41:1.01:1.40:1.60:1.49:1.72:1.44:1.44:1.52:1.59:0.16:0.80:0.83:1.59:1.26:1.04:1.01:1.00:1.17:0.38:0:0:0:0:0:0:0:0:0:0:0.29:1.00:0.33:0.37:0.64:0.51:1.00:1.41:0.72:0.65	6370000	13500000	14500000	13000000	14000000	6190000	13600000	11400000	9090000	8090000	0	0	0	0	0	8190000	3280000	5820000	10800000	7210000	0.70:1.49:1.59:1.43:1.54:0.68:1.50:1.25:1.00:0.89:0:0:0:0:0:0.90:0.36:0.64:1.19:0.79	30641	Carbonyl reductase [NADPH] 1 OS=Mus musculus OX=10090 GN=Cbr1 PE=1 SV=3
1438	6358	sp|Q9CQ65|MTAP_MOUSE	200	57	13	13		22500000	17000000	18200000	16500000	22000000	18400000	18700000	18900000	11300000	17400000	75100000	49400000	59200000	45500000	60300000	39600000	49700000	32300000	38400000	19000000	53100000	75200000	61500000	78900000	46700000	56500000	37400000	46800000	31000000	42800000	26600000	24800000	8520000	12500000	13500000	12500000	19800000	22500000	24100000	20000000	0.70:0.53:0.56:0.51:0.68:0.57:0.58:0.59:0.35:0.54:2.32:1.53:1.83:1.41:1.87:1.22:1.54:1.00:1.19:0.59:1.64:2.33:1.90:2.44:1.45:1.75:1.16:1.45:0.96:1.33:0.82:0.77:0.26:0.39:0.42:0.39:0.61:0.70:0.75:0.62	19800000	17300000	20200000	18800000	14300000	62200000	52300000	49900000	41000000	28700000	64100000	70200000	51600000	42100000	36900000	25700000	10500000	13000000	21200000	22000000	0.48:0.42:0.49:0.46:0.35:1.52:1.28:1.22:1.00:0.70:1.56:1.71:1.26:1.03:0.90:0.63:0.26:0.32:0.52:0.54	31062	S-methyl-5'-thioadenosine phosphorylase OS=Mus musculus OX=10090 GN=Mtap PE=1 SV=1
1439	149506	sp|P10923|OSTP_MOUSE	200	51	9	9	Deamidation (NQ); Phosphorylation (STY)	362000	308000	3370000	1820000	2700000	2010000	2880000	1600000	831000	0	60500000	2850000	18200000	475000	8100000	0	6480000	0	6310000	0	7220000	6900000	3010000	3670000	2950000	2910000	1540000	1700000	0	2110000	2600000	394000	579000	0	4870	0	0	155000	1010000	1820000	64.00:64.00:64.00:64.00:64.00:64.00:64.00:64.00:64.00:-:64.00:64.00:64.00:64.00:64.00:-:64.00:-:64.00:-:64.00:64.00:64.00:64.00:64.00:64.00:64.00:64.00:-:64.00:64.00:64.00:64.00:-:64.00:-:-:64.00:64.00:64.00	670000	2930000	2490000	2240000	831000	31700000	15300000	8100000	6480000	6310000	7060000	3840000	3430000	1620000	2110000	1940000	579000	4870	155000	1410000	0.10:0.45:0.39:0.35:0.13:4.89:2.37:1.25:1.00:0.97:1.09:0.59:0.53:0.25:0.33:0.30:0.09:0.02:0.02:0.22	32459	Osteopontin OS=Mus musculus OX=10090 GN=Spp1 PE=1 SV=1
1440	455023	sp|O35245-3|PKD2_MOUSE	200	16	11	11	Phosphorylation (STY)	404000	0	0	0	0	0	0	0	0	11700000	1750000	818000	1940000	669000	1410000	0	740000	0	0	959000	692000	2060000	588000	0	531000	0	1650000	1320000	1460000	1650000	9350000	10200000	12100000	13000000	10900000	6570000	14000000	6220000	8290000	11600000	64.00:-:-:-:-:-:-:-:-:64.00:64.00:64.00:64.00:64.00:64.00:-:64.00:-:-:64.00:64.00:64.00:64.00:-:64.00:-:64.00:64.00:64.00:64.00:64.00:64.00:64.00:64.00:64.00:64.00:64.00:64.00:64.00:64.00	404000	0	0	0	11700000	1690000	1790000	1410000	740000	959000	2000000	588000	531000	1490000	1600000	11400000	12500000	10200000	12000000	15600000	0.55:0:0:0:15.77:2.28:2.42:1.90:1.00:1.30:2.70:0.79:0.72:2.01:2.16:15.38:16.96:13.82:16.23:21.15	102420	Isoform 3 of Polycystin-2 OS=Mus musculus OX=10090 GN=Pkd2
1445	6943	sp|E9Q634|MYO1E_MOUSE	200	10	9	6	Deamidation (NQ)	4140000	8310000	6630000	8150000	3980000	9530000	5450000	8620000	7460000	9950000	4140000	3930000	4380000	4090000	3660000	2510000	3880000	1980000	4630000	3100000	1410000	1450000	1380000	1500000	1320000	1130000	1210000	1100000	1010000	1070000	5310000	3900000	4270000	5630000	14300000	10200000	12400000	11200000	11300000	10800000	2.09:4.20:3.35:4.12:2.01:4.82:2.76:4.36:3.77:5.03:2.09:1.98:2.21:2.07:1.85:1.27:1.96:1.00:2.34:1.57:0.71:0.73:0.70:0.76:0.67:0.57:0.61:0.56:0.51:0.54:2.69:1.97:2.16:2.84:7.25:5.17:6.25:5.65:5.73:5.46	7370000	7390000	8180000	7040000	8700000	4030000	6220000	3080000	2930000	3870000	1430000	1440000	1230000	1150000	1040000	4610000	4950000	12300000	12000000	11100000	2.51:2.52:2.79:2.40:2.97:1.38:2.12:1.05:1.00:1.32:0.49:0.49:0.42:0.39:0.35:1.57:1.69:4.19:4.10:3.77	126818	Unconventional myosin-Ie OS=Mus musculus OX=10090 GN=Myo1e PE=1 SV=1
1446	7920	sp|Q8CCJ3|UFL1_MOUSE	200	18	11	11	Deamidation (NQ)	7560000	7080000	7030000	7020000	7070000	5740000	7570000	4560000	7490000	6050000	9990000	5560000	9070000	5800000	7270000	5720000	9360000	5630000	8320000	9010000	3970000	4800000	4430000	4540000	4630000	4840000	11600000	6140000	11700000	7810000	12000000	12300000	15600000	18000000	15800000	15600000	15600000	12300000	12600000	14600000	1.34:1.26:1.25:1.25:1.26:1.02:1.34:0.81:1.33:1.07:1.77:0.99:1.61:1.03:1.29:1.02:1.66:1.00:1.48:1.60:0.70:0.85:0.79:0.81:0.82:0.86:2.07:1.09:2.08:1.39:2.14:2.19:2.77:3.20:2.81:2.77:2.76:2.18:2.24:2.59	7320000	7020000	7210000	7120000	8010000	8890000	8250000	6490000	8110000	8670000	4380000	4480000	4740000	10100000	11200000	12200000	16800000	16400000	13900000	13600000	0.90:0.87:0.89:0.88:0.99:1.10:1.02:0.80:1.00:1.07:0.54:0.55:0.58:1.25:1.38:1.50:2.07:2.02:1.72:1.68	89520	E3 UFM1-protein ligase 1 OS=Mus musculus OX=10090 GN=Ufl1 PE=1 SV=2
1448	5171	sp|Q3TDN2|FAF2_MOUSE	200	33	12	12		8490000	14500000	14100000	14100000	11800000	14000000	11600000	13400000	12800000	13600000	17700000	11100000	16200000	14700000	15400000	14500000	15100000	12400000	11500000	19700000	27800000	30100000	29200000	30800000	29500000	31700000	55800000	39500000	60000000	47200000	57200000	60700000	76700000	75100000	71600000	63200000	58300000	52000000	53000000	61900000	0.68:1.17:1.14:1.13:0.95:1.13:0.93:1.08:1.03:1.10:1.42:0.90:1.30:1.18:1.24:1.17:1.22:1.00:0.93:1.59:2.23:2.42:2.34:2.48:2.37:2.55:4.48:3.17:4.82:3.79:4.60:4.88:6.17:6.04:5.75:5.08:4.68:4.18:4.26:4.98	12100000	14100000	12900000	12500000	13200000	14400000	15400000	15000000	13800000	16600000	29000000	30000000	30600000	47600000	53600000	58900000	75900000	67400000	55100000	57500000	0.87:1.02:0.94:0.91:0.96:1.05:1.12:1.09:1.00:1.20:2.10:2.18:2.22:3.46:3.89:4.28:5.51:4.89:4.00:4.17	52471	FAS-associated factor 2 OS=Mus musculus OX=10090 GN=Faf2 PE=1 SV=2
1449	5222	sp|Q61102|ABCB7_MOUSE	200	22	12	12		18200000	12900000	19800000	20200000	21400000	18100000	19900000	17400000	18100000	17100000	16100000	9570000	23200000	18700000	19400000	20800000	22500000	24000000	29400000	33400000	7110000	6490000	12700000	15000000	10600000	13200000	14800000	12200000	13700000	13500000	5270000	2760000	6240000	4280000	4810000	5970000	4810000	4320000	1660000	1790000	0.76:0.54:0.83:0.84:0.89:0.76:0.83:0.72:0.75:0.71:0.67:0.40:0.97:0.78:0.81:0.87:0.94:1.00:1.23:1.39:0.30:0.27:0.53:0.63:0.44:0.55:0.62:0.51:0.57:0.56:0.22:0.12:0.26:0.18:0.20:0.25:0.20:0.18:0.07:0.07	15600000	20000000	19800000	18600000	17600000	15000000	22000000	20900000	23200000	31400000	6800000	13900000	11900000	14200000	13600000	6640000	6380000	5390000	6290000	1730000	0.67:0.86:0.85:0.80:0.76:0.64:0.95:0.90:1.00:1.35:0.29:0.60:0.51:0.61:0.58:0.29:0.27:0.23:0.27:0.07	82581	ATP-binding cassette sub-family B member 7 mitochondrial OS=Mus musculus OX=10090 GN=Abcb7 PE=1 SV=3
1452	2512	sp|Q91V61-2|SFXN3_MOUSE	200	49	12	11		33200000	25700000	27200000	27000000	29600000	30600000	31300000	36000000	29000000	32900000	7990000	5430000	7080000	3900000	7910000	3160000	11000000	5090000	15600000	10400000	9830000	5330000	5350000	5720000	8770000	7410000	7570000	7380000	9270000	9240000	117000000	126000000	190000000	198000000	150000000	179000000	134000000	125000000	111000000	167000000	6.53:5.05:5.34:5.30:5.82:6.02:6.15:7.08:5.70:6.47:1.57:1.07:1.39:0.77:1.55:0.62:2.16:1.00:3.07:2.05:1.93:1.05:1.05:1.12:1.72:1.46:1.49:1.45:1.82:1.82:23.05:24.85:37.25:38.83:29.52:35.24:26.27:24.59:21.83:32.79	29400000	27100000	30100000	33700000	31000000	6710000	5490000	5530000	8040000	13000000	7580000	5540000	8090000	7480000	9250000	122000000	194000000	165000000	129000000	139000000	3.66:3.36:3.75:4.18:3.85:0.83:0.68:0.69:1.00:1.62:0.94:0.69:1.01:0.93:1.15:15.15:24.07:20.49:16.09:17.28	31656	Isoform 2 of Sideroflexin-3 OS=Mus musculus OX=10090 GN=Sfxn3
1453	2832	sp|Q921M7|FA49B_MOUSE	200	35	10	7	Oxidation (M); Deamidation (NQ)	55700000	44300000	51200000	42000000	56300000	40800000	52800000	43000000	38100000	36700000	31000000	24500000	25100000	20700000	26000000	19800000	28800000	19200000	18100000	12900000	21900000	20200000	18600000	21400000	16900000	16000000	12500000	12700000	12000000	12000000	12300000	9640000	9720000	11100000	9410000	8580000	6300000	9100000	8180000	10700000	2.91:2.31:2.67:2.19:2.94:2.13:2.76:2.25:1.99:1.91:1.62:1.28:1.31:1.08:1.36:1.03:1.50:1.00:0.94:0.67:1.14:1.05:0.97:1.11:0.88:0.84:0.65:0.66:0.63:0.63:0.64:0.50:0.51:0.58:0.49:0.45:0.33:0.48:0.43:0.56	50000000	46600000	48500000	47900000	37400000	27800000	22900000	22900000	24000000	15500000	21000000	20000000	16400000	12600000	12000000	11000000	11200000	9430000	8310000	9460000	2.08:1.94:2.02:2.00:1.56:1.16:0.96:0.96:1.00:0.65:0.88:0.83:0.69:0.52:0.50:0.46:0.47:0.39:0.35:0.39	36776	Protein FAM49B OS=Mus musculus OX=10090 GN=Fam49b PE=1 SV=1
1454	7788	tr|Q3U645|Q3U645_MOUSE	200	26	12	12	Deamidation (NQ)	9030000	163000000	8130000	8670000	10300000	9000000	9860000	8000000	7470000	8560000	9990000	8370000	18000000	8750000	8940000	5370000	44800000	7570000	96800000	14200000	11100000	50000000	11500000	11900000	11300000	9870000	16000000	20200000	44700000	76800000	15600000	14100000	20000000	14800000	18900000	14300000	55600000	18400000	46300000	16400000	1.19:21.48:1.07:1.15:1.37:1.19:1.30:1.06:0.99:1.13:1.32:1.11:2.38:1.16:1.18:0.71:5.92:1.00:12.79:1.88:1.47:6.61:1.52:1.57:1.50:1.30:2.12:2.66:5.91:10.14:2.06:1.86:2.64:1.96:2.49:1.89:7.34:2.43:6.11:2.16	163000000	8750000	9670000	8930000	8020000	9550000	17900000	7510000	43700000	56000000	31300000	12300000	10600000	18600000	61200000	14800000	19300000	17000000	37000000	33100000	3.74:0.20:0.22:0.20:0.18:0.22:0.41:0.17:1.00:1.28:0.72:0.28:0.24:0.43:1.40:0.34:0.44:0.39:0.85:0.76	75376	Uncharacterized protein OS=Mus musculus OX=10090 GN=Abcd3 PE=2 SV=1
1456	75590	sp|Q5SF07|IF2B2_MOUSE	200	21	10	9		3060000	2740000	2390000	3040000	2440000	3240000	2360000	1640000	1860000	1660000	3710000	2020000	1480000	1070000	1000000	832000	1580000	932000	467000	0	6320000	13700000	9710000	12400000	11400000	12600000	9000000	6690000	5290000	7160000	9970000	14700000	101000000	7420000	14800000	14200000	13300000	18500000	22500000	9070000	3.28:2.94:2.56:3.26:2.62:3.48:2.53:1.76:2.00:1.78:3.98:2.17:1.58:1.14:1.08:0.89:1.70:1.00:0.50:0:6.78:14.71:10.42:13.27:12.20:13.53:9.66:7.18:5.68:7.68:10.70:15.75:64.00:7.96:15.88:15.27:14.30:19.87:24.09:9.73	3280000	3060000	3100000	2360000	2100000	3400000	1730000	1830000	1700000	467000	12400000	12600000	12000000	7850000	6770000	12700000	75600000	16400000	18900000	18900000	1.93:1.80:1.82:1.39:1.23:2.00:1.02:1.08:1.00:0.27:7.32:7.43:7.06:4.62:3.99:7.49:44.55:9.64:11.13:11.15	65584	Insulin-like growth factor 2 mRNA-binding protein 2 OS=Mus musculus OX=10090 GN=Igf2bp2 PE=1 SV=1
1457	2292	tr|A0A0G2JGQ4|A0A0G2JGQ4_MOUSE	200	21	10	10		12400000	8380000	11300000	8220000	11100000	8950000	12300000	9510000	6890000	7870000	11400000	5340000	8520000	5830000	7330000	4860000	4700000	2390000	2870000	1260000	7610000	7070000	5820000	4170000	5860000	4350000	3310000	2560000	1950000	1110000	6270000	5920000	6930000	4850000	6170000	6720000	3720000	5270000	5490000	7430000	5.18:3.50:4.73:3.43:4.62:3.74:5.12:3.97:2.88:3.29:4.75:2.23:3.56:2.43:3.06:2.03:1.96:1.00:1.20:0.53:3.18:2.95:2.43:1.74:2.45:1.82:1.38:1.07:0.81:0.46:2.62:2.47:2.90:2.03:2.58:2.81:1.55:2.20:2.29:3.11	10400000	9770000	10000000	10900000	7380000	9450000	8020000	8530000	4340000	2650000	7340000	5710000	5770000	3720000	1530000	6100000	6550000	6450000	4490000	6460000	2.39:2.25:2.30:2.50:1.70:2.18:1.84:1.96:1.00:0.61:1.69:1.31:1.33:0.86:0.35:1.40:1.51:1.48:1.03:1.49	73117	NEDD8 ultimate buster 1 OS=Mus musculus OX=10090 GN=Nub1 PE=1 SV=1
1458	3516	sp|Q9DBL1|ACDSB_MOUSE	200	29	10	10	Deamidation (NQ); Oxidation (M)	15600000	18600000	17500000	17500000	17100000	20500000	18200000	20500000	19400000	22700000	10400000	6790000	11600000	6790000	12700000	4820000	16700000	7130000	17200000	15000000	5770000	7280000	5900000	6970000	6050000	6280000	11800000	7400000	11100000	11000000	47900000	58800000	86100000	93200000	71900000	85800000	59700000	51800000	47200000	64600000	2.19:2.61:2.45:2.46:2.39:2.87:2.55:2.88:2.72:3.19:1.45:0.95:1.62:0.95:1.78:0.68:2.34:1.00:2.41:2.11:0.81:1.02:0.83:0.98:0.85:0.88:1.66:1.04:1.56:1.55:6.71:8.25:12.07:13.08:10.08:12.03:8.37:7.26:6.63:9.06	20500000	17600000	18800000	19400000	21100000	8570000	9180000	8760000	11900000	16300000	6590000	6620000	6310000	9610000	11100000	53300000	89600000	78800000	55700000	55900000	1.72:1.48:1.57:1.63:1.77:0.72:0.77:0.73:1.00:1.37:0.55:0.56:0.53:0.81:0.93:4.47:7.52:6.61:4.68:4.69	47874	Short/branched chain specific acyl-CoA dehydrogenase mitochondrial OS=Mus musculus OX=10090 GN=Acadsb PE=1 SV=1
1459	4415	tr|Q543N5|Q543N5_MOUSE	200	42	9	9	Deamidation (NQ); Oxidation (M)	38700000	40300000	50500000	41400000	53700000	45400000	51100000	41100000	47000000	41200000	37700000	32800000	40300000	30300000	41900000	26100000	26700000	26300000	32200000	11200000	30900000	31200000	19300000	28600000	25000000	30800000	19600000	20300000	16200000	19500000	31400000	33400000	7140000	7350000	16800000	11300000	29900000	26400000	32400000	20900000	1.47:1.53:1.92:1.57:2.04:1.72:1.94:1.56:1.79:1.56:1.43:1.25:1.53:1.15:1.59:0.99:1.01:1.00:1.22:0.43:1.17:1.18:0.73:1.08:0.95:1.17:0.74:0.77:0.61:0.74:1.19:1.27:0.27:0.28:0.64:0.43:1.14:1.00:1.23:0.79	39500000	45900000	49500000	46100000	44100000	35300000	35300000	35300000	26500000	27600000	31000000	27800000	28700000	22600000	20600000	32400000	7780000	15200000	28200000	26600000	1.49:1.73:1.87:1.74:1.66:1.33:1.33:1.33:1.00:1.04:1.17:1.05:1.08:0.85:0.78:1.22:0.29:0.57:1.06:1.00	28729	Chloride intracellular channel protein OS=Mus musculus OX=10090 GN=Clic4 PE=1 SV=1
1460	15069	sp|Q8CCF0|PRP31_MOUSE	200	36	13	13		809000	10800000	6320000	9400000	3270000	9390000	5090000	5860000	9980000	9450000	9060000	40100000	13300000	37600000	12700000	31100000	12200000	26100000	11700000	27000000	8490000	14300000	12100000	18500000	11700000	11700000	14400000	10600000	14700000	15100000	11200000	12200000	18700000	17500000	16500000	17900000	12300000	12000000	12100000	11300000	0.03:0.41:0.24:0.36:0.13:0.36:0.20:0.22:0.38:0.36:0.35:1.54:0.51:1.44:0.49:1.19:0.47:1.00:0.45:1.04:0.33:0.55:0.47:0.71:0.45:0.45:0.55:0.40:0.56:0.58:0.43:0.47:0.72:0.67:0.63:0.69:0.47:0.46:0.46:0.43	7900000	8280000	7480000	5480000	9800000	24600000	25500000	23000000	19500000	19300000	11500000	15300000	12000000	12800000	14900000	11700000	18100000	17400000	12300000	11800000	0.40:0.42:0.38:0.28:0.50:1.26:1.30:1.18:1.00:0.99:0.59:0.79:0.61:0.65:0.76:0.60:0.93:0.89:0.63:0.60	55430	U4/U6 small nuclear ribonucleoprotein Prp31 OS=Mus musculus OX=10090 GN=Prpf31 PE=1 SV=3
