## Supplementary Table 3 for "A quantitative approach to poxvirus infection reveals general correlates of antigen presentation and immunogenicity for viral CD8^+^ T cell epitopes" (part 2 of 3)

### Sheet: Sheet1 (continued)
Protein Group	Protein ID	Accession	Significance	Coverage (%)	#Peptides	#Unique	PTM	BMDC_i_0p5 Intensity	BMDC_ii_0p5 Intensity	BMDC_i_2p5 Intensity	BMDC_ii_2p5 Intensity	BMDC_i_4p5 Intensity	BMDC_ii_4p5 Intensity	BMDC_i_6p5 Intensity	BMDC_ii_6p5 Intensity	BMDC_i_8p5 Intensity	BMDC_ii_8p5 Intensity	DC24_i_0p5 Intensity	DC24_ii_0p5 Intensity	DC24_i_2p5 Intensity	DC24_ii_2p5 Intensity	DC24_i_4p5 Intensity	DC24_ii_4p5 Intensity	DC24_i_6p5 Intensity	DC24_ii_6p5 Intensity	DC24_i_8p5 Intensity	DC24_ii_8p5 Intensity	MC57G_i_0p5 Intensity	MC57G_ii_0p5 Intensity	MC57G_i_2p5 Intensity	MC57G_ii_2p5 Intensity	MC57G_i_4p5 Intensity	MC57G_ii_4p5 Intensity	MC57G_i_6p5 Intensity	MC57G_ii_6p5 Intensity	MC57G_i_8p5 Intensity	MC57G_ii_8p5 Intensity	PMF_i_0p5 Intensity	PMF_ii_0p5 Intensity	PMF_i_2p5 Intensity	PMF_ii_2p5 Intensity	PMF_i_4p5 Intensity	PMF_ii_4p5 Intensity	PMF_i_6p5 Intensity	PMF_ii_6p5 Intensity	PMF_i_8p5 Intensity	PMF_ii_8p5 Intensity	Sample Profile (Ratio)	BMDC_0.5hrs Intensity	BMDC_2.5hrs Intensity	BMDC_4.5hrs Intensity	BMDC_6.5hrs Intensity	BMDC_8.5hrs Intensity	DC2.4_0.5hrs Intensity	DC2.4_2.5hrs Intensity	DC2.4_4.5hrs Intensity	DC2.4_6.5hrs Intensity	DC2.4_8.5hrs Intensity	MC57G_0.5hrs Intensity	MC57G_2.5hrs Intensity	MC57G_4.5hrs Intensity	MC57G_6.5hrs Intensity	MC57G_8.5hrs Intensity	PMF_0.5hrs Intensity	PMF_2.5hrs Intensity	PMF_4.5hrs Intensity	PMF_6.5hrs Intensity	PMF_8.5hrs Intensity	Group Profile (Ratio)	Avg. Mass	Description
1461	210128	sp|Q9ERG0-2|LIMA1_MOUSE	200	22	12	12		0	1250000	0	1080000	1130000	0	0	0	1890000	0	2830000	1570000	3320000	1880000	5750000	2350000	6190000	2150000	3800000	4790000	9360000	9350000	1880000	2110000	5230000	8350000	11900000	9100000	12800000	7750000	26400000	30200000	34800000	30800000	26900000	26300000	26300000	20500000	17100000	18800000	0:0.58:0:0.50:0.52:0:0:0:0.88:0:1.32:0.73:1.54:0.88:2.68:1.10:2.88:1.00:1.77:2.23:4.36:4.35:0.88:0.98:2.44:3.89:5.52:4.24:5.94:3.61:12.32:14.05:16.22:14.33:12.52:12.26:12.27:9.55:7.96:8.75	1250000	1080000	1130000	0	1890000	2720000	3150000	5400000	5780000	5770000	9350000	3990000	8350000	10500000	10800000	30900000	35600000	26600000	27000000	20500000	0.22:0.19:0.19:0:0.33:0.47:0.54:0.93:1.00:1.00:1.62:0.69:1.44:1.81:1.86:5.35:6.16:4.60:4.68:3.55	66018	Isoform Alpha of LIM domain and actin-binding protein 1 OS=Mus musculus OX=10090 GN=Lima1
1462	455021	sp|Q8CG70|P3H3_MOUSE	200	26	13	13		1720000	0	1540000	2190000	2100000	3750000	1380000	3480000	3250000	2910000	2100000	0	1960000	4170000	1540000	3560000	4370000	5280000	968000	2650000	7380000	4250000	5950000	5280000	7090000	5140000	3490000	7280000	7390000	3800000	12400000	11500000	31700000	26100000	34400000	27100000	28800000	32600000	24200000	23700000	0.33:0:0.29:0.41:0.40:0.71:0.26:0.66:0.62:0.55:0.40:0:0.37:0.79:0.29:0.68:0.83:1.00:0.18:0.50:1.40:0.80:1.13:1.00:1.34:0.97:0.66:1.38:1.40:0.72:2.36:2.18:6.01:4.95:6.53:5.13:5.47:6.18:4.58:4.49	1720000	2340000	3810000	3570000	3080000	2100000	3070000	2550000	7080000	1810000	5810000	5620000	12200000	6850000	7500000	12700000	29200000	30700000	35400000	29500000	0.24:0.33:0.54:0.50:0.43:0.30:0.43:0.36:1.00:0.26:0.82:0.79:1.73:0.97:1.06:1.80:4.12:4.34:4.99:4.17	81701	Prolyl 3-hydroxylase 3 OS=Mus musculus OX=10090 GN=P3h3 PE=1 SV=1
1463	2525	tr|Q5M9M4|Q5M9M4_MOUSE	200	60	10	10	Deamidation (NQ); Oxidation (M)	126000000	130000000	136000000	130000000	144000000	148000000	130000000	117000000	125000000	137000000	271000000	233000000	264000000	251000000	264000000	219000000	205000000	241000000	144000000	126000000	275000000	257000000	340000000	239000000	290000000	267000000	168000000	270000000	168000000	172000000	95600000	98400000	49800000	46800000	74300000	58800000	117000000	122000000	129000000	89300000	0.52:0.54:0.56:0.54:0.59:0.61:0.54:0.48:0.52:0.57:1.12:0.96:1.09:1.04:1.09:0.91:0.85:1.00:0.60:0.52:1.14:1.06:1.41:0.99:1.20:1.11:0.70:1.12:0.69:0.71:0.40:0.41:0.21:0.19:0.31:0.24:0.48:0.51:0.53:0.37	128000000	133000000	146000000	124000000	131000000	252000000	257000000	241000000	223000000	135000000	266000000	290000000	321000000	219000000	170000000	97000000	48300000	66500000	119000000	109000000	0.57:0.60:0.65:0.55:0.59:1.13:1.15:1.08:1.00:0.61:1.19:1.30:1.44:0.98:0.76:0.43:0.22:0.30:0.54:0.49	14840	Ribosomal protein S15A OS=Mus musculus OX=10090 GN=Rps15a PE=1 SV=1
1464	2949	sp|Q8BLF1|NCEH1_MOUSE	200	41	13	13	Deamidation (NQ)	30100000	53100000	33600000	36100000	31200000	38700000	29900000	35100000	39300000	62500000	4000000	1190000	10200000	2200000	7210000	807000	10600000	3000000	14200000	7860000	8380000	13200000	11300000	14800000	11600000	11100000	23100000	15400000	24700000	22000000	5830000	3630000	4520000	10600000	7650000	4880000	3650000	7520000	3000000	4380000	10.05:17.71:11.22:12.04:10.41:12.91:9.99:11.69:13.13:20.86:1.33:0.40:3.41:0.73:2.40:0.27:3.53:1.00:4.75:2.62:2.79:4.40:3.76:4.94:3.87:3.71:7.70:5.15:8.23:7.35:1.95:1.21:1.51:3.55:2.55:1.63:1.22:2.51:1.00:1.46	41600000	36100000	40000000	34300000	50900000	3380000	9210000	6470000	8130000	11000000	11000000	13000000	11400000	19300000	23400000	6000000	10500000	7910000	7270000	3690000	5.12:4.44:4.92:4.22:6.26:0.42:1.13:0.80:1.00:1.36:1.36:1.60:1.40:2.37:2.87:0.74:1.29:0.97:0.89:0.45	45740	Neutral cholesterol ester hydrolase 1 OS=Mus musculus OX=10090 GN=Nceh1 PE=1 SV=1
1465	3056	sp|Q8BJY1|PSMD5_MOUSE	200	31	12	12		32400000	24600000	29100000	24800000	32600000	25400000	32200000	27100000	21400000	23300000	45100000	30800000	41300000	30400000	39200000	25200000	33100000	32100000	28300000	19100000	52900000	52900000	48400000	46200000	42300000	49600000	28100000	40800000	27100000	32900000	17900000	15100000	6350000	6340000	10600000	7390000	17300000	16600000	18100000	14000000	1.01:0.77:0.91:0.77:1.02:0.79:1.00:0.84:0.67:0.73:1.41:0.96:1.29:0.95:1.22:0.79:1.03:1.00:0.88:0.59:1.65:1.65:1.51:1.44:1.32:1.55:0.88:1.27:0.85:1.02:0.56:0.47:0.20:0.20:0.33:0.23:0.54:0.52:0.56:0.44	28500000	26900000	29000000	29600000	22400000	37900000	35900000	32200000	32600000	23700000	52900000	47300000	46000000	34500000	30000000	16500000	6860000	9330000	16900000	16000000	0.88:0.83:0.89:0.91:0.69:1.16:1.10:0.99:1.00:0.73:1.62:1.45:1.41:1.06:0.92:0.51:0.21:0.29:0.52:0.49	55972	26S proteasome non-ATPase regulatory subunit 5 OS=Mus musculus OX=10090 GN=Psmd5 PE=1 SV=4
1467	3519	sp|Q68FL4|SAHH3_MOUSE	200	17	8	4		6610000	4830000	5390000	5790000	8610000	6500000	6810000	4820000	4850000	5850000	2240000	1070000	2030000	1310000	2540000	728000	1500000	1100000	1240000	1290000	2510000	1970000	3580000	2850000	2090000	3300000	2640000	3660000	3140000	2430000	3320000	2530000	420000	0	1180000	0	4250000	1390000	3020000	2300000	6.02:4.40:4.91:5.28:7.84:5.92:6.20:4.39:4.42:5.32:2.04:0.98:1.85:1.20:2.31:0.66:1.37:1.00:1.13:1.17:2.28:1.80:3.26:2.60:1.91:3.00:2.41:3.34:2.86:2.21:3.02:2.30:0.38:0:1.08:0:3.87:1.26:2.75:2.09	5720000	5840000	7560000	5820000	5350000	1950000	1670000	2010000	1460000	1260000	2460000	3210000	3240000	3150000	2790000	3710000	420000	1180000	2820000	2870000	3.93:4.01:5.19:3.99:3.67:1.34:1.15:1.38:1.00:0.87:1.69:2.21:2.23:2.17:1.91:2.55:0.29:0.81:1.93:1.97	66899	Putative adenosylhomocysteinase 3 OS=Mus musculus OX=10090 GN=Ahcyl2 PE=1 SV=1
1470	6860	tr|H7BX88|H7BX88_MOUSE	200	22	12	12		9470000	9300000	11200000	11100000	13300000	10800000	12500000	12400000	10600000	11300000	2510000	1590000	3140000	1570000	3060000	1450000	2800000	1000000	3350000	2830000	4600000	3330000	2770000	1580000	4160000	4740000	5790000	4600000	5150000	6140000	7750000	7760000	12700000	16100000	10400000	13600000	8330000	6980000	5660000	12800000	9.45:9.28:11.14:11.04:13.28:10.80:12.51:12.41:10.60:11.31:2.50:1.59:3.13:1.56:3.05:1.45:2.79:1.00:3.34:2.83:4.59:3.33:2.76:1.57:4.15:4.72:5.77:4.59:5.13:6.13:7.73:7.74:12.66:16.09:10.36:13.54:8.31:6.97:5.65:12.80	9390000	11100000	12100000	12500000	11000000	2370000	3280000	2890000	2920000	3090000	3970000	2170000	4450000	5190000	6660000	7760000	14400000	12000000	7650000	9250000	3.22:3.81:4.14:4.28:3.77:0.81:1.12:0.99:1.00:1.06:1.36:0.75:1.53:1.78:2.28:2.66:4.94:4.11:2.62:3.17	68645	Carnitine O-acetyltransferase OS=Mus musculus OX=10090 GN=Crat PE=1 SV=1
1471	7660	sp|Q8CAS9|PARP9_MOUSE	200	12	8	8		9090000	3770000	2390000	0	5580000	3610000	5560000	2050000	5950000	3510000	6480000	13100000	5360000	13100000	5080000	10300000	5040000	6940000	3850000	5890000	795000	682000	1770000	908000	1010000	1690000	872000	0	1120000	1460000	0	0	0	0	0	0	0	602000	0	0	1.31:0.54:0.34:0:0.80:0.52:0.80:0.30:0.86:0.51:0.93:1.89:0.77:1.89:0.73:1.49:0.73:1.00:0.55:0.85:0.11:0.10:0.26:0.13:0.15:0.24:0.13:0:0.16:0.21:0:0:0:0:0:0:0:0.09:0:0	8300000	2390000	4590000	5170000	5870000	12000000	9250000	8660000	6840000	4870000	738000	1340000	1350000	872000	1290000	0	0	0	602000	0	1.21:0.35:0.67:0.76:0.86:1.75:1.35:1.27:1.00:0.71:0.11:0.20:0.20:0.13:0.19:0:0:0:0.09:0	96659	Poly [ADP-ribose] polymerase 9 OS=Mus musculus OX=10090 GN=Parp9 PE=1 SV=2
1473	60531	tr|Q6NXL1|Q6NXL1_MOUSE	200	13	10	10	Deamidation (NQ); Phosphorylation (STY)	5890000	6930000	8350000	7760000	6400000	4420000	6570000	7710000	6980000	7360000	9120000	10300000	11500000	8770000	11200000	8600000	7360000	6440000	6250000	4350000	19200000	20700000	12100000	17900000	15300000	11000000	7030000	7900000	7020000	9860000	20900000	23400000	10000000	6830000	17400000	9910000	23000000	25800000	28500000	20300000	0.91:1.07:1.30:1.20:0.99:0.69:1.02:1.20:1.08:1.14:1.41:1.60:1.78:1.36:1.74:1.33:1.14:1.00:0.97:0.67:2.98:3.21:1.88:2.78:2.37:1.70:1.09:1.23:1.09:1.53:3.24:3.62:1.55:1.06:2.70:1.54:3.58:4.01:4.43:3.16	6410000	8050000	6460000	7140000	7170000	10000000	10500000	9910000	7750000	5710000	19900000	15000000	13100000	9580000	8440000	22100000	9790000	17400000	24400000	25200000	0.83:1.04:0.83:0.92:0.93:1.29:1.35:1.28:1.00:0.74:2.57:1.94:1.69:1.24:1.09:2.85:1.26:2.25:3.15:3.26	112676	Sec24-related gene family member D (S. cerevisiae) OS=Mus musculus OX=10090 GN=Sec24d PE=1 SV=1
1474	60889	sp|Q3V3R4|ITA1_MOUSE	200	16	13	13		5610000	4910000	4080000	2920000	4530000	5030000	4920000	3330000	6910000	4840000	2980000	3190000	3530000	3470000	3220000	28500000	6280000	3190000	5700000	12700000	4400000	4280000	3340000	3910000	2490000	3950000	3060000	3400000	12700000	3960000	15100000	31900000	26500000	27600000	21800000	35000000	21200000	15600000	20300000	14400000	1.76:1.54:1.28:0.91:1.42:1.58:1.54:1.04:2.16:1.51:0.93:1.00:1.11:1.09:1.01:8.93:1.96:1.00:1.78:3.98:1.38:1.34:1.05:1.22:0.78:1.23:0.96:1.07:3.98:1.24:4.73:9.99:8.29:8.64:6.84:10.96:6.63:4.87:6.35:4.51	7240000	4280000	5630000	4120000	6400000	3090000	3500000	28900000	4740000	17500000	5140000	3950000	3740000	3800000	9650000	25600000	27000000	33300000	18400000	21300000	1.53:0.90:1.19:0.87:1.35:0.65:0.74:6.11:1.00:3.69:1.09:0.83:0.79:0.80:2.04:5.41:5.71:7.03:3.88:4.51	130810	Integrin alpha-1 OS=Mus musculus OX=10090 GN=Itga1 PE=1 SV=2
1476	1805	tr|Q5SVP3|Q5SVP3_MOUSE	200	59	12	11		40000000	98700000	83700000	89100000	60600000	89800000	59000000	71700000	94100000	80600000	62800000	83200000	79800000	78700000	68700000	85300000	55100000	56800000	68500000	36700000	15800000	21000000	15200000	19100000	16400000	15500000	10700000	15600000	10100000	12000000	13200000	17700000	6980000	8600000	12200000	10900000	15000000	17300000	17800000	13400000	0.70:1.74:1.47:1.57:1.07:1.58:1.04:1.26:1.66:1.42:1.11:1.46:1.41:1.39:1.21:1.50:0.97:1.00:1.21:0.65:0.28:0.37:0.27:0.34:0.29:0.27:0.19:0.28:0.18:0.21:0.23:0.31:0.12:0.15:0.21:0.19:0.26:0.30:0.31:0.24	69400000	86400000	75200000	65400000	87300000	73000000	79300000	77000000	55900000	52600000	18400000	17100000	16200000	13100000	11100000	15500000	7930000	11500000	16100000	15600000	1.24:1.54:1.34:1.17:1.56:1.30:1.42:1.38:1.00:0.94:0.33:0.31:0.29:0.24:0.20:0.28:0.14:0.21:0.29:0.28	27057	MCG22048 isoform CRA_c OS=Mus musculus OX=10090 GN=PSME2b PE=1 SV=1
1477	2228	sp|P29452|CASP1_MOUSE	200	31	11	11	Deamidation (NQ); Oxidation (M)	16200000	16500000	17100000	13600000	14800000	15800000	14700000	14500000	12500000	12900000	13000000	8070000	11900000	7700000	7940000	7140000	4830000	7390000	3590000	3690000	321000	301000	344000	169000	169000	268000	0	294000	0	155000	496000	1030000	2650000	1680000	2380000	2000000	440000	437000	0	1480000	2.19:2.24:2.32:1.84:2.01:2.13:1.98:1.97:1.69:1.74:1.76:1.09:1.61:1.04:1.07:0.97:0.65:1.00:0.49:0.50:0.04:0.04:0.05:0.02:0.02:0.04:0:0.04:0:0.02:0.07:0.14:0.36:0.23:0.32:0.27:0.06:0.06:0:0.20	16400000	15900000	15300000	14600000	12700000	10500000	10200000	8480000	7370000	3780000	311000	257000	218000	294000	155000	1030000	2160000	2460000	438000	1480000	2.22:2.15:2.08:1.98:1.72:1.43:1.39:1.15:1.00:0.51:0.04:0.03:0.03:0.04:0.02:0.14:0.29:0.33:0.06:0.20	45641	Caspase-1 OS=Mus musculus OX=10090 GN=Casp1 PE=1 SV=1
1478	3362	sp|Q8BFZ9|ERLN2_MOUSE	200	49	13	10		21800000	16500000	19900000	18000000	25000000	27300000	32600000	38600000	33300000	48800000	13900000	8450000	13100000	9250000	21200000	32700000	47800000	52200000	54900000	80600000	1240000	2370000	8700000	7610000	37900000	29800000	51800000	28500000	52000000	57900000	31400000	32200000	40100000	40700000	45900000	41200000	47700000	50100000	70900000	57100000	0.42:0.32:0.38:0.34:0.48:0.52:0.62:0.74:0.64:0.93:0.27:0.16:0.25:0.18:0.41:0.63:0.92:1.00:1.05:1.54:0.02:0.05:0.17:0.15:0.72:0.57:0.99:0.55:1.00:1.11:0.60:0.62:0.77:0.78:0.88:0.79:0.91:0.96:1.36:1.09	19500000	19200000	26300000	35600000	41000000	11400000	11200000	27200000	50000000	68000000	2400000	8740000	34500000	41200000	55400000	32100000	41200000	43500000	49300000	64000000	0.39:0.38:0.53:0.71:0.82:0.23:0.22:0.54:1.00:1.36:0.05:0.17:0.69:0.82:1.11:0.64:0.82:0.87:0.98:1.28	37873	Erlin-2 OS=Mus musculus OX=10090 GN=Erlin2 PE=1 SV=1
1479	5045	tr|Q6P5I3|Q6P5I3_MOUSE	200	25	10	8	Deamidation (NQ); Oxidation (M)	46900000	49800000	44100000	44800000	47900000	41700000	39500000	38300000	42300000	38200000	78000000	62300000	91700000	65100000	72500000	58700000	50500000	58700000	51200000	31300000	47600000	52300000	47700000	46500000	38900000	43500000	23400000	39700000	23100000	30000000	21100000	22300000	5800000	8860000	10800000	10600000	18100000	22900000	21000000	17800000	0.80:0.85:0.75:0.76:0.82:0.71:0.67:0.65:0.72:0.65:1.33:1.06:1.56:1.11:1.24:1.00:0.86:1.00:0.87:0.53:0.81:0.89:0.81:0.79:0.66:0.74:0.40:0.68:0.39:0.51:0.36:0.38:0.10:0.15:0.18:0.18:0.31:0.39:0.36:0.30	48300000	44400000	44800000	38900000	40300000	70100000	78400000	65600000	54600000	41200000	50000000	47100000	41200000	31600000	26500000	21700000	7330000	10700000	20500000	19400000	0.88:0.81:0.82:0.71:0.74:1.28:1.43:1.20:1.00:0.75:0.91:0.86:0.75:0.58:0.49:0.40:0.13:0.20:0.38:0.36	39548	S-(hydroxymethyl)glutathione dehydrogenase OS=Mus musculus OX=10090 GN=Adh5 PE=1 SV=2
1480	6180	sp|Q8R010|AIMP2_MOUSE	200	36	7	7	Oxidation (M); Phosphorylation (STY); Deamidation (NQ)	9640000	12300000	9620000	8800000	11900000	11300000	9870000	8250000	14000000	12600000	24500000	33700000	29500000	37600000	33400000	29100000	21900000	28100000	21900000	23300000	34000000	42300000	33400000	42900000	33600000	38700000	28400000	32500000	26900000	30300000	11000000	12600000	5410000	5280000	7440000	7280000	12200000	13300000	14900000	8560000	0.34:0.44:0.34:0.31:0.42:0.40:0.35:0.29:0.50:0.45:0.87:1.20:1.05:1.34:1.19:1.04:0.78:1.00:0.78:0.83:1.21:1.51:1.19:1.53:1.20:1.38:1.01:1.16:0.96:1.08:0.39:0.45:0.19:0.19:0.27:0.26:0.44:0.47:0.53:0.31	13400000	9210000	11600000	9060000	13300000	29100000	34100000	31600000	25300000	22600000	38100000	38100000	36800000	30500000	29400000	11800000	5350000	7360000	12700000	11700000	0.53:0.36:0.46:0.36:0.53:1.15:1.35:1.25:1.00:0.89:1.51:1.51:1.46:1.21:1.16:0.47:0.21:0.29:0.50:0.46	35378	Aminoacyl tRNA synthase complex-interacting multifunctional protein 2 OS=Mus musculus OX=10090 GN=Aimp2 PE=1 SV=2
1482	10090	sp|Q9CZW4|ACSL3_MOUSE	200	22	13	12	Deamidation (NQ)	6120000	4510000	6050000	5000000	6230000	5620000	6310000	5470000	4550000	5210000	7020000	5860000	6420000	6560000	6530000	5770000	5680000	7740000	4180000	12800000	11400000	11000000	11400000	10400000	12700000	10800000	20000000	14100000	17900000	17200000	7680000	6820000	11100000	9910000	9410000	8960000	6350000	6690000	6850000	7210000	0.79:0.58:0.78:0.65:0.81:0.73:0.82:0.71:0.59:0.67:0.91:0.76:0.83:0.85:0.84:0.75:0.73:1.00:0.54:1.66:1.48:1.42:1.47:1.34:1.64:1.39:2.58:1.83:2.31:2.23:0.99:0.88:1.44:1.28:1.22:1.16:0.82:0.86:0.89:0.93	5320000	5520000	5930000	5890000	4880000	6440000	6490000	6150000	6710000	8500000	11200000	10900000	11700000	17100000	17600000	7250000	10500000	9180000	7380000	7030000	0.79:0.82:0.88:0.88:0.73:0.96:0.97:0.92:1.00:1.27:1.67:1.62:1.75:2.54:2.62:1.08:1.57:1.37:1.10:1.05	80492	Long-chain-fatty-acid--CoA ligase 3 OS=Mus musculus OX=10090 GN=Acsl3 PE=1 SV=2
1484	15194	sp|Q60520|SIN3A_MOUSE	200	13	11	10	Deamidation (NQ)	1160000	2800000	1170000	2770000	1600000	3500000	805000	796000	3200000	3350000	3860000	6210000	3910000	6220000	3300000	7170000	1800000	6880000	3270000	13400000	5820000	9140000	2370000	4190000	6550000	2210000	9170000	7080000	8790000	9970000	5050000	5410000	7030000	8200000	6090000	7230000	6770000	6540000	3230000	7550000	0.17:0.41:0.17:0.40:0.23:0.51:0.12:0.12:0.46:0.49:0.56:0.90:0.57:0.90:0.48:1.04:0.26:1.00:0.47:1.95:0.85:1.33:0.34:0.61:0.95:0.32:1.33:1.03:1.28:1.45:0.73:0.79:1.02:1.19:0.88:1.05:0.98:0.95:0.47:1.10	1980000	2720000	3110000	800000	3820000	5040000	5070000	5230000	5610000	10000000	7480000	4040000	6510000	10100000	10100000	5230000	8240000	6660000	6660000	6490000	0.35:0.49:0.55:0.14:0.68:0.90:0.90:0.93:1.00:1.79:1.33:0.72:1.16:1.79:1.80:0.93:1.47:1.19:1.19:1.16	145088	Paired amphipathic helix protein Sin3a OS=Mus musculus OX=10090 GN=Sin3a PE=1 SV=3
1485	15839	sp|Q6PDM2|SRSF1_MOUSE	200	40	11	9	Deamidation (NQ); Phosphorylation (STY)	1840000	19400000	0	19300000	2600000	24500000	3790000	22500000	2500000	20100000	12800000	54200000	15100000	55100000	12400000	57100000	15100000	59000000	23400000	62400000	25200000	20600000	21500000	21000000	23100000	23400000	34300000	24100000	26100000	34200000	7410000	6260000	4420000	6410000	3740000	2130000	4040000	8850000	934000	10500000	0.03:0.33:0:0.33:0.04:0.41:0.06:0.38:0.04:0.34:0.22:0.92:0.25:0.93:0.21:0.97:0.26:1.00:0.40:1.06:0.43:0.35:0.36:0.36:0.39:0.40:0.58:0.41:0.44:0.58:0.13:0.11:0.07:0.11:0.06:0.04:0.07:0.15:0.02:0.18	14900000	19300000	19100000	19100000	16100000	33500000	35100000	34800000	37100000	42900000	22900000	21300000	23300000	29200000	30100000	6830000	5420000	2940000	6450000	10200000	0.40:0.52:0.52:0.51:0.43:0.90:0.95:0.94:1.00:1.16:0.62:0.57:0.63:0.79:0.81:0.18:0.15:0.08:0.17:0.27	27745	Serine/arginine-rich splicing factor 1 OS=Mus musculus OX=10090 GN=Srsf1 PE=1 SV=3
1486	30111	tr|Q3U1F0|Q3U1F0_MOUSE	200	13	9	9	Deamidation (NQ)	2920000	2770000	1260000	1110000	0	3440000	2250000	2030000	1440000	1400000	6930000	6280000	6630000	6530000	4140000	8740000	3520000	5790000	2270000	5120000	5670000	7200000	5700000	5870000	6360000	5140000	6770000	6320000	6110000	7310000	3040000	2280000	3740000	2230000	2710000	1550000	2720000	1740000	1990000	1140000	0.50:0.48:0.22:0.19:0:0.59:0.39:0.35:0.25:0.24:1.20:1.09:1.15:1.13:0.72:1.51:0.61:1.00:0.39:0.88:0.98:1.24:0.98:1.01:1.10:0.89:1.17:1.09:1.06:1.26:0.53:0.39:0.65:0.39:0.47:0.27:0.47:0.30:0.34:0.20	3100000	1180000	3440000	2140000	1420000	6610000	6580000	6440000	4650000	4690000	6430000	5780000	5750000	6540000	6710000	2660000	2990000	2620000	2230000	1930000	0.67:0.25:0.74:0.46:0.30:1.42:1.41:1.38:1.00:1.01:1.38:1.24:1.24:1.41:1.44:0.57:0.64:0.56:0.48:0.41	112620	DNA ligase OS=Mus musculus OX=10090 GN=Lig3 PE=2 SV=1
1487	31434	tr|A2AMV1|A2AMV1_MOUSE	200	35	11	11		2600000	2820000	3640000	3840000	1730000	3850000	3670000	2830000	4170000	4460000	26900000	22500000	25500000	21600000	24700000	41800000	22300000	38700000	29100000	34900000	35900000	35900000	30300000	21500000	31900000	21200000	20700000	20100000	20300000	22200000	8580000	8880000	7150000	4590000	11900000	10200000	8280000	5560000	8910000	2270000	0.07:0.07:0.09:0.10:0.04:0.10:0.09:0.07:0.11:0.12:0.69:0.58:0.66:0.56:0.64:1.08:0.58:1.00:0.75:0.90:0.93:0.93:0.78:0.55:0.82:0.55:0.54:0.52:0.52:0.57:0.22:0.23:0.18:0.12:0.31:0.26:0.21:0.14:0.23:0.06	2710000	3740000	4080000	3250000	4310000	24700000	28800000	33200000	30500000	32000000	35900000	25900000	32700000	21100000	21200000	9360000	7320000	11000000	7750000	9000000	0.09:0.12:0.13:0.11:0.14:0.81:0.94:1.09:1.00:1.05:1.18:0.85:1.07:0.69:0.70:0.31:0.24:0.36:0.25:0.29	27417	Ribosome assembly factor mrt4 OS=Mus musculus OX=10090 GN=Mrto4 PE=1 SV=1
1489	149693	sp|Q8BKS9|PUM3_MOUSE	200	21	10	10	Deamidation (NQ)	0	748000	809000	1120000	2860000	1660000	3740000	867000	0	4450	3700000	7130000	4380000	9500000	2540000	8420000	4350000	6520000	3470000	16100000	1850000	2710000	3830000	6720000	2890000	4800000	5820000	5410000	6200000	6710000	4420000	1790000	7170000	5210000	4770000	5920000	3260000	3940000	2760000	3340000	0:0.11:0.12:0.17:0.44:0.25:0.57:0.13:0:0.02:0.57:1.09:0.67:1.46:0.39:1.29:0.67:1.00:0.53:2.46:0.28:0.41:0.59:1.03:0.44:0.74:0.89:0.83:0.95:1.03:0.68:0.27:1.10:0.80:0.73:0.91:0.50:0.60:0.42:0.51	748000	1150000	3360000	3920000	4450	5420000	6940000	6400000	5440000	12000000	2280000	5270000	4510000	5610000	6450000	4350000	6190000	5340000	4120000	3050000	0.14:0.21:0.62:0.72:0.02:1.00:1.28:1.18:1.00:2.21:0.42:0.97:0.83:1.03:1.19:0.80:1.14:0.98:0.76:0.56	72800	Pumilio homolog 3 OS=Mus musculus OX=10090 GN=Pum3 PE=1 SV=2
1491	455115	sp|Q5I012-4|S38AA_MOUSE	200	18	11	11	Phosphorylation (STY)	2830000	3050000	2360000	2490000	3330000	2550000	2640000	3180000	1520000	2060000	1260000	1370000	863000	1440000	0	0	0	1350000	0	1440000	0	0	0	0	170000	0	0	0	0	0	10400000	16300000	15100000	15400000	14200000	13700000	12700000	8300000	10100000	11500000	2.09:2.26:1.75:1.85:2.47:1.89:1.95:2.35:1.13:1.53:0.93:1.01:0.64:1.07:0:0:0:1.00:0:1.06:0:0:0:0:0.13:0:0:0:0:0:7.74:12.08:11.20:11.39:10.48:10.17:9.39:6.15:7.45:8.49	3290000	2720000	3410000	3310000	1790000	1720000	1530000	0	1350000	1440000	0	0	170000	0	0	17000000	17600000	13900000	10500000	12300000	2.44:2.02:2.53:2.45:1.33:1.27:1.13:0:1.00:1.06:0:0:0.13:0:0:12.61:13.04:10.32:7.77:9.13	116270	Isoform 4 of Putative sodium-coupled neutral amino acid transporter 10 OS=Mus musculus OX=10090 GN=Slc38a10
1492	2369	tr|Q3U9V1|Q3U9V1_MOUSE	200	21	9	9	Oxidation (M)	48100000	52500000	47600000	53500000	50000000	54700000	41000000	51300000	36200000	45800000	117000000	109000000	105000000	114000000	101000000	95100000	71700000	109000000	75300000	61700000	134000000	123000000	128000000	99900000	124000000	114000000	61000000	94000000	63700000	75400000	37400000	36000000	7960000	13900000	15200000	15700000	29800000	37200000	31400000	37900000	0.44:0.48:0.44:0.49:0.46:0.50:0.38:0.47:0.33:0.42:1.08:1.01:0.96:1.05:0.93:0.87:0.66:1.00:0.69:0.57:1.23:1.13:1.18:0.92:1.14:1.05:0.56:0.86:0.59:0.69:0.34:0.33:0.07:0.13:0.14:0.14:0.27:0.34:0.29:0.35	50300000	50500000	52300000	46100000	41000000	113000000	109000000	97900000	90200000	68500000	128000000	114000000	119000000	77500000	69500000	36700000	12400000	15400000	33500000	34700000	0.56:0.56:0.58:0.51:0.45:1.25:1.21:1.09:1.00:0.76:1.42:1.27:1.32:0.86:0.77:0.41:0.14:0.17:0.37:0.38	41655	Uncharacterized protein OS=Mus musculus OX=10090 GN=St13 PE=2 SV=1
1493	2621	sp|P68404-2|KPCB_MOUSE	200	16	8	6	Phosphorylation (STY)	22500000	33000000	31000000	30200000	28300000	29700000	30400000	28400000	31300000	33800000	2000000	854000	1240000	654000	1010000	469000	956000	554000	2070000	616000	179000	432000	0	358000	0	0	725000	0	494000	0	594000	0	1030000	760000	925000	1680000	566000	2170000	0	0	40.62:59.50:56.00:54.50:51.02:53.66:54.90:51.19:56.58:61.05:3.62:1.54:2.24:1.18:1.83:0.85:1.73:1.00:3.74:1.11:0.32:0.78:0:0.65:0:0:1.31:0:0.89:0:1.07:0:1.86:1.37:1.67:3.03:1.02:3.93:0:0	27700000	30600000	29000000	29400000	32600000	1850000	1890000	740000	755000	1960000	306000	358000	0	725000	494000	594000	1790000	1640000	2740000	0	36.73:40.54:38.41:38.92:43.15:2.45:2.51:0.98:1.00:2.60:0.40:0.47:0:0.96:0.65:0.79:2.37:2.18:3.63:0	76894	Isoform Beta-II of Protein kinase C beta type OS=Mus musculus OX=10090 GN=Prkcb
1494	2661	sp|Q9EQ06|DHB11_MOUSE	200	41	9	9	Deamidation (NQ); Oxidation (M)	38400000	56200000	70200000	60100000	68200000	76900000	70400000	79700000	50300000	76800000	17300000	10700000	16300000	12000000	20800000	11400000	30800000	13400000	19600000	26100000	13100000	14400000	14500000	13500000	15400000	17300000	26900000	19700000	30500000	25500000	29900000	29800000	33700000	45900000	38600000	31800000	27600000	27200000	26900000	44000000	2.86:4.18:5.22:4.47:5.07:5.72:5.23:5.93:3.74:5.71:1.29:0.80:1.21:0.90:1.54:0.85:2.29:1.00:1.46:1.94:0.97:1.07:1.08:1.01:1.15:1.29:2.00:1.46:2.27:1.89:2.23:2.22:2.51:3.42:2.87:2.36:2.06:2.02:2.00:3.27	47300000	65200000	72500000	75000000	63600000	14000000	14100000	16100000	22100000	22800000	13700000	14000000	16400000	23300000	28000000	29900000	39800000	35200000	27400000	35400000	2.14:2.95:3.28:3.39:2.88:0.63:0.64:0.73:1.00:1.03:0.62:0.63:0.74:1.05:1.27:1.35:1.80:1.59:1.24:1.60	32881	Estradiol 17-beta-dehydrogenase 11 OS=Mus musculus OX=10090 GN=Hsd17b11 PE=1 SV=1
1495	2757	sp|Q62087|PON3_MOUSE	200	46	13	12	Deamidation (NQ)	16700000	15200000	16400000	14900000	16500000	16500000	16600000	18600000	14400000	17300000	14100000	7780000	14100000	8650000	13800000	7660000	16000000	12200000	17200000	21200000	6700000	6990000	7250000	6500000	7820000	7340000	12700000	9240000	12900000	11700000	15000000	15400000	22300000	22500000	19400000	19400000	15500000	14600000	14600000	17700000	1.37:1.24:1.34:1.21:1.35:1.35:1.35:1.52:1.18:1.42:1.15:0.64:1.15:0.71:1.13:0.63:1.30:1.00:1.41:1.73:0.55:0.57:0.59:0.53:0.64:0.60:1.04:0.76:1.05:0.96:1.23:1.26:1.82:1.84:1.59:1.58:1.27:1.20:1.19:1.45	16000000	15600000	16500000	17600000	15900000	10900000	11400000	10700000	14100000	19200000	6840000	6880000	7580000	11000000	12300000	15200000	22400000	19400000	15100000	16100000	1.13:1.11:1.17:1.25:1.13:0.78:0.81:0.76:1.00:1.36:0.49:0.49:0.54:0.78:0.87:1.08:1.59:1.38:1.07:1.14	39351	Serum paraoxonase/lactonase 3 OS=Mus musculus OX=10090 GN=Pon3 PE=1 SV=2
1496	2953	sp|Q920E5|FPPS_MOUSE	200	42	12	2		19700000	11300000	18400000	11100000	21900000	14200000	18600000	10600000	11500000	10100000	46800000	26500000	40100000	26200000	42800000	24800000	26300000	29800000	26300000	12000000	28800000	35100000	29700000	23900000	30200000	37700000	18000000	35800000	18200000	22100000	6410000	6120000	2250000	2110000	3760000	2200000	8090000	5790000	7660000	5720000	0.66:0.38:0.62:0.37:0.73:0.48:0.63:0.36:0.39:0.34:1.57:0.89:1.35:0.88:1.44:0.83:0.88:1.00:0.88:0.40:0.97:1.18:1.00:0.80:1.01:1.27:0.60:1.20:0.61:0.74:0.22:0.21:0.08:0.07:0.13:0.07:0.27:0.19:0.26:0.19	15500000	14700000	18100000	14600000	10800000	36600000	33200000	33800000	28000000	19200000	31900000	26800000	34000000	26900000	20200000	6260000	2180000	2980000	6940000	6690000	0.55:0.53:0.64:0.52:0.39:1.31:1.18:1.21:1.00:0.68:1.14:0.96:1.21:0.96:0.72:0.22:0.08:0.11:0.25:0.24	40582	Farnesyl pyrophosphate synthase OS=Mus musculus OX=10090 GN=Fdps PE=1 SV=1
1497	2986	sp|Q8BH95|ECHM_MOUSE	200	34	10	9	Oxidation (M)	63400000	57400000	58400000	62100000	74700000	72500000	71700000	76000000	56700000	71600000	23800000	19800000	21400000	19900000	25500000	18300000	24700000	19500000	30800000	22600000	21700000	31300000	24100000	20100000	27800000	25700000	37000000	29500000	40900000	33000000	46000000	58800000	61600000	85600000	64000000	69600000	58000000	54200000	49500000	72000000	3.25:2.94:2.99:3.18:3.83:3.71:3.67:3.90:2.91:3.67:1.22:1.01:1.10:1.02:1.31:0.94:1.27:1.00:1.58:1.16:1.11:1.60:1.23:1.03:1.42:1.32:1.90:1.51:2.10:1.69:2.36:3.01:3.16:4.39:3.28:3.56:2.97:2.78:2.53:3.69	65200000	60300000	76100000	73800000	66000000	22300000	20900000	23000000	23400000	27000000	28300000	24100000	28200000	33200000	39600000	61300000	74800000	67600000	58100000	67400000	2.79:2.58:3.26:3.16:2.82:0.96:0.89:0.98:1.00:1.15:1.21:1.03:1.21:1.42:1.69:2.62:3.20:2.89:2.48:2.88	31474	Enoyl-CoA hydratase mitochondrial OS=Mus musculus OX=10090 GN=Echs1 PE=1 SV=1
1498	3006	tr|Q3ULB1|Q3ULB1_MOUSE	200	29	10	10		33600000	20900000	26600000	18900000	31200000	21800000	28100000	20300000	21000000	18800000	8970000	8140000	8130000	8890000	6300000	4440000	4220000	4750000	7070000	2210000	32100000	25500000	25000000	24500000	24000000	26400000	14600000	26900000	15800000	18500000	10900000	6710000	1480000	384000	2200000	423000	6620000	6250000	7450000	877000	7.08:4.41:5.60:3.99:6.57:4.58:5.92:4.28:4.43:3.97:1.89:1.71:1.71:1.87:1.33:0.94:0.89:1.00:1.49:0.47:6.77:5.37:5.26:5.16:5.05:5.57:3.07:5.68:3.34:3.89:2.29:1.41:0.31:0.08:0.46:0.09:1.40:1.32:1.57:0.18	27300000	23800000	26500000	24200000	20300000	10100000	10300000	6090000	5260000	5770000	30700000	24700000	26000000	20700000	17200000	10600000	1470000	2040000	6430000	7000000	5.18:4.51:5.03:4.60:3.86:1.92:1.96:1.16:1.00:1.10:5.83:4.70:4.94:3.94:3.26:2.01:0.28:0.39:1.22:1.33	46587	Testin OS=Mus musculus OX=10090 GN=Tes PE=1 SV=1
1499	3120	sp|P63028|TCTP_MOUSE	200	81	10	10	Deamidation (NQ); Oxidation (M)	94900000	138000000	134000000	136000000	117000000	130000000	124000000	124000000	82800000	117000000	164000000	232000000	195000000	245000000	169000000	181000000	134000000	199000000	96900000	97200000	316000000	274000000	285000000	279000000	266000000	260000000	121000000	173000000	119000000	147000000	79000000	63700000	13100000	26400000	32300000	27500000	53800000	87400000	66800000	62100000	0.48:0.70:0.68:0.68:0.59:0.66:0.62:0.62:0.42:0.59:0.83:1.17:0.98:1.23:0.85:0.91:0.67:1.00:0.49:0.49:1.59:1.37:1.43:1.40:1.34:1.31:0.61:0.87:0.60:0.74:0.40:0.32:0.07:0.13:0.16:0.14:0.27:0.44:0.34:0.31	117000000	136000000	124000000	124000000	99800000	198000000	220000000	175000000	166000000	97600000	295000000	282000000	263000000	147000000	133000000	71400000	22600000	29900000	71000000	64400000	0.70:0.82:0.74:0.74:0.60:1.19:1.32:1.05:1.00:0.59:1.77:1.69:1.58:0.88:0.80:0.43:0.14:0.18:0.43:0.39	19462	Translationally-controlled tumor protein OS=Mus musculus OX=10090 GN=Tpt1 PE=1 SV=1
1501	3870	sp|B2RXR6|ANR44_MOUSE	200	15	12	12		9400000	9860000	9310000	9740000	13600000	10600000	9940000	10300000	6680000	7100000	8370000	6820000	7760000	7330000	7170000	6850000	5140000	8060000	1860000	6480000	7160000	5320000	5750000	3880000	6410000	5710000	3400000	4110000	3550000	3070000	1200000	628000	0	725000	0	953000	0	0	907000	0	1.17:1.22:1.15:1.21:1.69:1.32:1.23:1.28:0.83:0.88:1.04:0.85:0.96:0.91:0.89:0.85:0.64:1.00:0.23:0.80:0.89:0.66:0.71:0.48:0.80:0.71:0.42:0.51:0.44:0.38:0.15:0.08:0:0.09:0:0.12:0:0:0.11:0	10500000	10500000	12100000	11400000	6890000	8030000	8100000	7010000	7180000	5360000	6520000	5310000	6060000	3760000	3310000	914000	725000	953000	0	907000	1.46:1.47:1.69:1.59:0.96:1.12:1.13:0.98:1.00:0.75:0.91:0.74:0.84:0.52:0.46:0.13:0.10:0.13:0:0.13	107385	Serine/threonine-protein phosphatase 6 regulatory ankyrin repeat subunit B OS=Mus musculus OX=10090 GN=Ankrd44 PE=1 SV=1
1502	4352	sp|P50427|STS_MOUSE	200	25	11	11	Deamidation (NQ); Phosphorylation (STY)	62500000	46800000	56500000	49500000	56600000	48600000	59600000	45500000	48800000	56000000	75200000	52300000	85400000	60500000	73500000	65300000	55000000	50000000	56600000	30500000	77700000	88300000	73800000	67500000	66800000	78600000	41300000	74700000	39600000	51700000	23200000	15200000	13700000	19300000	17400000	21900000	19900000	24900000	22000000	22000000	1.25:0.94:1.13:0.99:1.13:0.97:1.19:0.91:0.98:1.12:1.50:1.05:1.71:1.21:1.47:1.31:1.10:1.00:1.13:0.61:1.55:1.77:1.48:1.35:1.34:1.57:0.83:1.49:0.79:1.03:0.46:0.30:0.27:0.39:0.35:0.44:0.40:0.50:0.44:0.44	54700000	53000000	52600000	52600000	52400000	63800000	72900000	69600000	52900000	43900000	83000000	70600000	72700000	58200000	45600000	19200000	16500000	19700000	22400000	22000000	1.03:1.00:0.99:0.99:0.99:1.20:1.38:1.32:1.00:0.83:1.57:1.33:1.37:1.10:0.86:0.36:0.31:0.37:0.42:0.42	66591	Steryl-sulfatase OS=Mus musculus OX=10090 GN=Sts PE=1 SV=1
1503	4721	sp|Q9CQW2|ARL8B_MOUSE	200	62	11	6	Deamidation (NQ); Oxidation (M)	133000000	104000000	124000000	103000000	125000000	109000000	115000000	109000000	96200000	107000000	60700000	33000000	56900000	36000000	68100000	33700000	71900000	38800000	56700000	42800000	23800000	25900000	23000000	19400000	23000000	20400000	36400000	24200000	35800000	26200000	46500000	66700000	58600000	71800000	71100000	80200000	51900000	62400000	47600000	72900000	3.42:2.68:3.20:2.66:3.23:2.81:2.97:2.80:2.48:2.77:1.57:0.85:1.47:0.93:1.76:0.87:1.85:1.00:1.46:1.10:0.61:0.67:0.59:0.50:0.59:0.53:0.94:0.62:0.92:0.68:1.20:1.72:1.51:1.85:1.83:2.07:1.34:1.61:1.23:1.88	118000000	114000000	117000000	112000000	102000000	48200000	47200000	50900000	55300000	49800000	26400000	21200000	25600000	30300000	31000000	56600000	67200000	75700000	57200000	63300000	2.14:2.05:2.12:2.03:1.84:0.87:0.85:0.92:1.00:0.90:0.48:0.38:0.46:0.55:0.56:1.02:1.21:1.37:1.03:1.14	21539	ADP-ribosylation factor-like protein 8B OS=Mus musculus OX=10090 GN=Arl8b PE=1 SV=1
1504	6968	sp|Q99JX4|EIF3M_MOUSE	200	24	9	9	Phosphorylation (STY); Deamidation (NQ)	5510000	23600000	15100000	17700000	10800000	18000000	9080000	11800000	21600000	18200000	16300000	32300000	28100000	34800000	28600000	22300000	18100000	29300000	14600000	22400000	26300000	29600000	21100000	25600000	23300000	27200000	16300000	20400000	23800000	23000000	9920000	9930000	3640000	3290000	8710000	7100000	11500000	11900000	15100000	4950000	0.19:0.80:0.51:0.61:0.37:0.62:0.31:0.40:0.74:0.62:0.55:1.10:0.96:1.19:0.98:0.76:0.62:1.00:0.50:0.76:0.90:1.01:0.72:0.87:0.79:0.93:0.55:0.70:0.81:0.78:0.34:0.34:0.12:0.11:0.30:0.24:0.39:0.41:0.51:0.17	16400000	16400000	14400000	11600000	19900000	24300000	31500000	30100000	23700000	20400000	28000000	23300000	25200000	20400000	23400000	10600000	3470000	9510000	12600000	13200000	0.69:0.69:0.61:0.49:0.84:1.02:1.33:1.27:1.00:0.86:1.18:0.98:1.06:0.86:0.98:0.45:0.15:0.40:0.53:0.56	42517	Eukaryotic translation initiation factor 3 subunit M OS=Mus musculus OX=10090 GN=Eif3m PE=1 SV=1
1508	9080	sp|O88986|KBL_MOUSE	200	34	10	10	Deamidation (NQ)	4010000	6010000	6410000	4150000	5200000	8460000	6370000	5320000	6470000	8290000	10400000	18100000	11600000	18100000	12200000	17200000	12600000	18200000	17600000	36200000	19400000	25000000	23700000	26100000	27200000	27800000	54100000	37700000	53300000	47400000	8560000	10800000	19800000	15400000	15500000	15600000	15400000	10700000	8950000	11200000	0.22:0.33:0.35:0.23:0.29:0.46:0.35:0.29:0.35:0.45:0.57:0.99:0.64:0.99:0.67:0.94:0.69:1.00:0.96:1.99:1.06:1.37:1.30:1.43:1.49:1.52:2.96:2.06:2.92:2.60:0.47:0.59:1.08:0.85:0.85:0.85:0.84:0.58:0.49:0.61	6700000	6100000	7170000	7100000	7810000	14200000	14900000	14700000	15400000	26900000	22200000	24900000	27500000	45900000	50300000	9660000	17600000	15600000	13000000	11700000	0.43:0.40:0.46:0.46:0.51:0.92:0.97:0.95:1.00:1.74:1.44:1.61:1.78:2.97:3.26:0.63:1.14:1.01:0.84:0.76	44931	2-amino-3-ketobutyrate coenzyme A ligase mitochondrial OS=Mus musculus OX=10090 GN=Gcat PE=1 SV=2
1509	9904	sp|P61290|PSME3_MOUSE	200	59	12	12	Deamidation (NQ)	20000000	18200000	20400000	18000000	18600000	17200000	17700000	16000000	17400000	18100000	43300000	50400000	43900000	55200000	35700000	47500000	32400000	53600000	18900000	36100000	86300000	76200000	75500000	68700000	66800000	65300000	44100000	55600000	39800000	47200000	15600000	14000000	16200000	9820000	12600000	11300000	15100000	14400000	12500000	13100000	0.37:0.34:0.38:0.34:0.35:0.32:0.33:0.30:0.33:0.34:0.81:0.94:0.82:1.03:0.67:0.89:0.60:1.00:0.35:0.67:1.61:1.42:1.41:1.28:1.25:1.22:0.82:1.04:0.74:0.88:0.29:0.26:0.30:0.18:0.23:0.21:0.28:0.27:0.23:0.24	19100000	19200000	17900000	16900000	17700000	46800000	49500000	41600000	43000000	27500000	81300000	72100000	66100000	49800000	43500000	14800000	13400000	11900000	14700000	12800000	0.44:0.45:0.42:0.39:0.41:1.09:1.15:0.97:1.00:0.64:1.89:1.68:1.54:1.16:1.01:0.34:0.31:0.28:0.34:0.30	29506	Proteasome activator complex subunit 3 OS=Mus musculus OX=10090 GN=Psme3 PE=1 SV=1
1510	10045	tr|Q3UI84|Q3UI84_MOUSE	200	34	10	10		3250000	2750000	5680000	2890000	5000000	4750000	4670000	4930000	3210000	3680000	10700000	17000000	9780000	16500000	9850000	14200000	8060000	13800000	5500000	8500000	12900000	13100000	10600000	13100000	9870000	11500000	7700000	9960000	9000000	10900000	2940000	621000	423000	3100000	2410000	1640000	1810000	2520000	568000	540000	0.24:0.20:0.41:0.21:0.36:0.35:0.34:0.36:0.23:0.27:0.78:1.24:0.71:1.20:0.72:1.03:0.59:1.00:0.40:0.62:0.93:0.95:0.77:0.95:0.72:0.84:0.56:0.72:0.65:0.79:0.21:0.05:0.03:0.23:0.18:0.12:0.13:0.18:0.04:0.04	3000000	5610000	4880000	4800000	3440000	13800000	13200000	12900000	11500000	7000000	13000000	13200000	10700000	9860000	9970000	2810000	3050000	2030000	2160000	554000	0.26:0.49:0.42:0.42:0.30:1.20:1.14:1.12:1.00:0.61:1.12:1.14:0.93:0.85:0.86:0.24:0.26:0.18:0.19:0.05	40918	Replication factor C subunit 4 OS=Mus musculus OX=10090 GN=Rfc4 PE=1 SV=1
1511	15215	sp|P11157|RIR2_MOUSE	200	27	10	7	Phosphorylation (STY)	4180000	3760000	5030000	3000000	4380000	4280000	5260000	5250000	2880000	2890000	5380000	18600000	3930000	19300000	8170000	13500000	7920000	15100000	2200000	7050000	16700000	14800000	12600000	9890000	13400000	10500000	5420000	5760000	4490000	4780000	1460000	1520000	1900000	997000	885000	728000	2890000	495000	1170000	761000	0.28:0.25:0.33:0.20:0.29:0.28:0.35:0.35:0.19:0.19:0.36:1.24:0.26:1.28:0.54:0.89:0.53:1.00:0.15:0.47:1.10:0.98:0.84:0.66:0.89:0.70:0.36:0.38:0.30:0.32:0.10:0.10:0.13:0.07:0.06:0.05:0.19:0.03:0.08:0.05	3970000	4490000	4740000	5250000	3820000	13800000	13600000	15200000	11500000	6060000	15800000	11600000	12000000	6550000	4640000	1850000	1950000	807000	3380000	1930000	0.35:0.39:0.41:0.46:0.33:1.20:1.18:1.32:1.00:0.53:1.37:1.00:1.04:0.57:0.40:0.16:0.17:0.07:0.29:0.17	45096	Ribonucleoside-diphosphate reductase subunit M2 OS=Mus musculus OX=10090 GN=Rrm2 PE=1 SV=1
1513	60844	sp|Q99ME9|NOG1_MOUSE	200	28	13	13		1280000	956000	1410000	866000	1610000	1350000	1790000	1420000	1540000	614000	8540000	8800000	6940000	11200000	8260000	12100000	7520000	13400000	7620000	11100000	8190000	9120000	8350000	9100000	8460000	11400000	9190000	10700000	9450000	11000000	1280000	2060000	2780000	2050000	2990000	1750000	2130000	2120000	1770000	2340000	0.10:0.07:0.11:0.06:0.12:0.10:0.13:0.11:0.12:0.05:0.64:0.66:0.52:0.84:0.62:0.90:0.56:1.00:0.57:0.83:0.61:0.68:0.63:0.68:0.63:0.85:0.69:0.80:0.71:0.82:0.10:0.15:0.21:0.15:0.22:0.13:0.16:0.16:0.13:0.18	1440000	1470000	1480000	1600000	1240000	8670000	9060000	10200000	10400000	9370000	8660000	8720000	9930000	9960000	10200000	1670000	2420000	2370000	2120000	2050000	0.14:0.14:0.14:0.15:0.12:0.83:0.87:0.97:1.00:0.90:0.83:0.84:0.95:0.95:0.98:0.16:0.23:0.23:0.20:0.20	74113	Nucleolar GTP-binding protein 1 OS=Mus musculus OX=10090 GN=Gtpbp4 PE=1 SV=3
1516	335950	sp|P54754|EPHB3_MOUSE	200	16	12	7		144000000	131000000	87000000	4330000	51000000	58300000	5710000	130000000	3390000	3490000	3240000	292000	2170000	390000	1570000	0	41500000	0	769000	0	260000	0	0	0	0	0	0	0	0	0	141000000	12400000	28700000	23100000	4400000	6290000	137000000	3220000	1140000	8390000	64.00:64.00:64.00:64.00:64.00:64.00:64.00:64.00:64.00:64.00:64.00:64.00:64.00:64.00:64.00:-:64.00:-:64.00:-:64.00:-:-:-:-:-:-:-:-:-:64.00:64.00:64.00:64.00:64.00:64.00:64.00:64.00:64.00:64.00	138000000	86100000	55200000	132000000	3440000	1760000	1280000	1570000	41500000	769000	260000	0	0	0	0	80000000	27900000	5350000	70400000	5780000	3.33:2.07:1.33:3.18:0.08:0.04:0.03:0.04:1.00:0.02:0.02:0:0:0:0:1.93:0.67:0.13:1.69:0.14	109662	Ephrin type-B receptor 3 OS=Mus musculus OX=10090 GN=Ephb3 PE=1 SV=2
1517	454961	sp|Q7TT15|GLT17_MOUSE	200	18	8	8	Deamidation (NQ)	779000	469000	715000	876000	1030000	859000	1010000	879000	603000	799000	0	929000	0	928000	0	0	0	0	0	0	0	0	0	0	0	0	0	0	0	0	26000000	37700000	60700000	47000000	42900000	57800000	34500000	28900000	27800000	29200000	64.00:64.00:64.00:64.00:64.00:64.00:64.00:64.00:64.00:64.00:-:64.00:-:64.00:-:-:-:-:-:-:-:-:-:-:-:-:-:-:-:-:64.00:64.00:64.00:64.00:64.00:64.00:64.00:64.00:64.00:64.00	624000	795000	944000	944000	701000	929000	928000	0	0	0	0	0	0	0	0	33700000	55500000	50400000	34200000	29000000	64.00:64.00:64.00:64.00:64.00:64.00:64.00:-:-:-:-:-:-:-:-:64.00:64.00:64.00:64.00:64.00	67691	Polypeptide N-acetylgalactosaminyltransferase 17 OS=Mus musculus OX=10090 GN=Galnt17 PE=1 SV=1
1518	455328	sp|Q9EQ20|MMSA_MOUSE	200	25	10	10		4590000	5050000	5580000	8620000	5160000	5710000	5000000	4920000	5990000	5060000	5800000	6750000	5840000	6350000	8000000	5980000	5220000	6170000	3440000	4210000	11500000	9510000	8650000	9020000	10200000	9670000	6430000	7770000	6460000	5040000	18500000	21400000	21200000	33700000	22600000	28700000	19000000	20400000	15200000	23500000	0.74:0.82:0.91:1.40:0.84:0.93:0.81:0.80:0.97:0.82:0.94:1.09:0.95:1.03:1.30:0.97:0.85:1.00:0.56:0.68:1.87:1.54:1.40:1.46:1.65:1.57:1.04:1.26:1.05:0.82:3.00:3.47:3.43:5.46:3.66:4.65:3.07:3.31:2.46:3.82	4820000	8790000	5440000	4960000	6480000	7520000	6100000	7740000	6030000	3830000	10500000	8840000	10600000	7100000	6010000	19900000	27400000	26700000	19700000	20200000	0.80:1.46:0.90:0.82:1.08:1.25:1.01:1.28:1.00:0.63:1.75:1.47:1.76:1.18:1.00:3.31:4.55:4.42:3.27:3.35	57916	Methylmalonate-semialdehyde dehydrogenase [acylating] mitochondrial OS=Mus musculus OX=10090 GN=Aldh6a1 PE=1 SV=1
1519	2221	tr|B2RQ13|B2RQ13_MOUSE	200	17	11	11		9120000	13600000	9660000	13800000	10100000	12200000	7890000	7770000	13100000	8050000	3050000	1660000	0	880000	1340000	1620000	43700000	1800000	1600000	1240000	3720000	2410000	1120000	783000	4510000	5070000	1940000	4630000	1080000	1070000	0	615000	86900000	1200000	930000	0	641000	0	0	0	5.07:7.55:5.37:7.68:5.63:6.79:4.38:4.32:7.28:4.47:1.70:0.92:0:0.49:0.74:0.90:24.28:1.00:0.89:0.69:2.07:1.34:0.62:0.44:2.51:2.82:1.08:2.57:0.60:0.59:0:0.34:48.29:0.67:0.52:0:0.36:0:0:0	11600000	11700000	11200000	7830000	12100000	2420000	880000	1510000	43900000	1500000	3170000	1090000	4790000	3290000	1070000	615000	88100000	930000	641000	0	0.27:0.27:0.25:0.18:0.28:0.06:0.02:0.03:1.00:0.03:0.07:0.02:0.11:0.07:0.02:0.02:2.01:0.02:0.02:0	96590	X99384 protein OS=Mus musculus OX=10090 GN=Pald1 PE=2 SV=1
1520	3135	tr|Q3UBR4|Q3UBR4_MOUSE	200	40	13	13	Deamidation (NQ); Phosphorylation (STY)	296000000	490000000	337000000	460000000	186000000	333000000	149000000	174000000	104000000	171000000	1480000	15500000	5010000	8220000	309000	4290000	1610000	2830000	2680000	3760000	718000	457000	0	682000	414000	0	475000	0	302000	0	0	0	0	0	0	0	0	411000	0	0	64.00:64.00:64.00:64.00:64.00:64.00:52.44:61.58:36.76:60.43:0.52:5.48:1.77:2.90:0.11:1.51:0.57:1.00:0.95:1.33:0.25:0.16:0:0.24:0.15:0:0.17:0:0.11:0:0:0:0:0:0:0:0:0.15:0:0	393000000	398000000	300000000	161000000	157000000	12300000	6950000	4600000	2640000	3940000	588000	682000	414000	475000	302000	0	0	0	411000	0	64.00:64.00:64.00:61.18:59.54:4.67:2.63:1.74:1.00:1.49:0.22:0.26:0.16:0.18:0.11:0:0:0:0.16:0	36781	Uncharacterized protein OS=Mus musculus OX=10090 GN=Ctss PE=2 SV=1
1521	3481	sp|Q9D1P4|CHRD1_MOUSE	200	47	13	13		28200000	17600000	22200000	19000000	31100000	24900000	24700000	16400000	14300000	14300000	62400000	52800000	48000000	50800000	55200000	36800000	40100000	43900000	45200000	23200000	32700000	30700000	31700000	24000000	30500000	32800000	14200000	31400000	19300000	13500000	11300000	8900000	0	2550000	5760000	2220000	12300000	9350000	13300000	8360000	0.64:0.40:0.51:0.43:0.71:0.57:0.56:0.37:0.32:0.33:1.42:1.20:1.09:1.16:1.26:0.84:0.91:1.00:1.03:0.53:0.74:0.70:0.72:0.55:0.69:0.75:0.32:0.71:0.44:0.31:0.26:0.20:0:0.06:0.13:0.05:0.28:0.21:0.30:0.19	26400000	20900000	28000000	22500000	14500000	57600000	49400000	46000000	42000000	34200000	31700000	29800000	31600000	24800000	18300000	10500000	2550000	5500000	11300000	11000000	0.63:0.50:0.67:0.54:0.35:1.37:1.18:1.09:1.00:0.81:0.75:0.71:0.75:0.59:0.43:0.25:0.06:0.13:0.27:0.26	37351	Cysteine and histidine-rich domain-containing protein 1 OS=Mus musculus OX=10090 GN=Chordc1 PE=1 SV=1
1522	3522	tr|F8VPN4|F8VPN4_MOUSE	200	11	11	11		11100000	6830000	8780000	6260000	8320000	8890000	8410000	8130000	5490000	5590000	3980000	679000	7670000	1770000	3540000	1780000	2940000	1310000	1670000	1640000	3380000	2320000	1630000	1410000	1360000	1130000	721000	453000	544000	664000	2080000	3290000	2840000	2220000	1610000	2720000	1350000	1950000	2910000	1530000	8.49:5.21:6.69:4.77:6.34:6.77:6.40:6.19:4.18:4.26:3.03:0.52:5.84:1.35:2.69:1.36:2.24:1.00:1.27:1.25:2.58:1.77:1.24:1.07:1.03:0.86:0.55:0.35:0.41:0.51:1.59:2.51:2.17:1.69:1.22:2.07:1.03:1.48:2.22:1.16	8990000	7520000	8610000	8270000	5540000	3640000	4720000	3430000	2130000	1650000	2850000	1930000	1240000	587000	604000	2690000	2580000	2160000	2610000	2510000	4.23:3.54:4.05:3.89:2.61:1.71:2.22:1.61:1.00:0.78:1.34:0.91:0.59:0.28:0.28:1.26:1.21:1.02:1.23:1.18	174286	Amylo-1 6-glucosidase 4-alpha-glucanotransferase OS=Mus musculus OX=10090 GN=Agl PE=1 SV=1
1523	3594	sp|P62264|RS14_MOUSE	200	42	11	11	Oxidation (M); Deamidation (NQ)	82500000	76100000	69200000	72600000	80600000	74700000	69200000	63200000	63100000	62400000	188000000	224000000	207000000	231000000	183000000	223000000	118000000	217000000	152000000	123000000	218000000	215000000	208000000	197000000	194000000	222000000	145000000	205000000	140000000	163000000	60300000	56000000	25100000	22000000	32100000	28900000	62700000	72900000	82700000	54100000	0.38:0.35:0.32:0.33:0.37:0.34:0.32:0.29:0.29:0.29:0.86:1.03:0.95:1.06:0.84:1.03:0.54:1.00:0.70:0.57:1.00:0.99:0.96:0.90:0.89:1.02:0.67:0.94:0.64:0.75:0.28:0.26:0.12:0.10:0.15:0.13:0.29:0.34:0.38:0.25	79300000	70900000	77700000	66200000	62800000	206000000	219000000	203000000	168000000	137000000	217000000	202000000	208000000	175000000	152000000	58200000	25900000	31100000	67800000	77000000	0.47:0.42:0.46:0.39:0.37:1.23:1.31:1.21:1.00:0.82:1.29:1.20:1.24:1.04:0.90:0.35:0.15:0.19:0.40:0.46	16273	40S ribosomal protein S14 OS=Mus musculus OX=10090 GN=Rps14 PE=1 SV=3
1525	4166	sp|Q9QUI0|RHOA_MOUSE	200	53	9	5	Oxidation (M)	37200000	11400000	31400000	8930000	32100000	23000000	38800000	27800000	6470000	22100000	36200000	1260000	16800000	2890000	33000000	1090000	25000000	3890000	5430000	1210000	16300000	10500000	12600000	4330000	13900000	10500000	7220000	8070000	8980000	3440000	2510000	2810000	2770000	3260000	4830000	3320000	6430000	2000000	5290000	7000000	9.56:2.93:8.07:2.30:8.26:5.92:9.96:7.15:1.66:5.67:9.30:0.32:4.32:0.74:8.49:0.28:6.43:1.00:1.40:0.31:4.18:2.70:3.24:1.11:3.58:2.69:1.86:2.07:2.31:0.88:0.65:0.72:0.71:0.84:1.24:0.85:1.65:0.51:1.36:1.80	24500000	27000000	27600000	33300000	18500000	35700000	13400000	31500000	20200000	4340000	13500000	8470000	12400000	8400000	8210000	2660000	3020000	4370000	5420000	6150000	1.21:1.34:1.37:1.65:0.92:1.77:0.66:1.56:1.00:0.22:0.67:0.42:0.61:0.42:0.41:0.13:0.15:0.22:0.27:0.30	21782	Transforming protein RhoA OS=Mus musculus OX=10090 GN=Rhoa PE=1 SV=1
1526	7519	sp|Q9WTP7|KAD3_MOUSE	200	54	11	11		9880000	6740000	9370000	8310000	10700000	8540000	9950000	7330000	6300000	8450000	2370000	1920000	2050000	2230000	2980000	1040000	2580000	3980000	1040000	3500000	736000	870000	1520000	1020000	908000	2150000	3600000	3310000	4510000	3550000	12200000	16500000	12600000	33900000	10800000	21800000	13000000	17200000	11900000	23700000	2.49:1.70:2.36:2.09:2.68:2.15:2.50:1.84:1.59:2.12:0.60:0.48:0.51:0.56:0.75:0.26:0.65:1.00:0.26:0.88:0.19:0.22:0.38:0.26:0.23:0.54:0.91:0.83:1.13:0.89:3.06:4.14:3.18:8.53:2.72:5.49:3.28:4.32:3.00:5.95	8310000	8840000	9600000	8640000	7370000	2140000	2140000	2810000	4250000	3110000	803000	1610000	2060000	3450000	4030000	16700000	28600000	20000000	15100000	24300000	1.96:2.08:2.26:2.03:1.74:0.50:0.50:0.66:1.00:0.73:0.19:0.38:0.48:0.81:0.95:3.93:6.73:4.70:3.56:5.71	25426	GTP:AMP phosphotransferase AK3 mitochondrial OS=Mus musculus OX=10090 GN=Ak3 PE=1 SV=3
1528	10516	sp|Q8CFI7|RPB2_MOUSE	200	15	13	12		6620000	2290000	3770000	3050000	5490000	2800000	3850000	2640000	618000	705000	8960000	6780000	6570000	7530000	6650000	5420000	5450000	6100000	4560000	7780000	10600000	11000000	9420000	8320000	8680000	7570000	7040000	8010000	6820000	4670000	5320000	3860000	4610000	4620000	4940000	4290000	5000000	2800000	4350000	2860000	1.09:0.38:0.62:0.50:0.90:0.46:0.63:0.43:0.10:0.12:1.47:1.11:1.08:1.24:1.09:0.89:0.89:1.00:0.75:1.28:1.75:1.81:1.55:1.36:1.42:1.24:1.15:1.31:1.12:0.77:0.87:0.63:0.76:0.76:0.81:0.70:0.82:0.46:0.71:0.47	5280000	3410000	4730000	3250000	1320000	7870000	7050000	6030000	5770000	6170000	10800000	8870000	8130000	7520000	6840000	4590000	4620000	4610000	4630000	4200000	0.91:0.59:0.82:0.56:0.23:1.36:1.22:1.04:1.00:1.07:1.88:1.54:1.41:1.30:1.18:0.80:0.80:0.80:0.80:0.73	133910	DNA-directed RNA polymerase II subunit RPB2 OS=Mus musculus OX=10090 GN=Polr2b PE=1 SV=2
1529	60290	sp|Q8CHW4|EI2BE_MOUSE	200	22	13	13	Phosphorylation (STY)	5290000	3470000	5840000	17600000	5280000	18900000	4510000	5310000	12700000	16300000	22300000	19900000	21000000	21400000	21300000	19900000	15900000	16700000	14300000	10900000	17200000	18300000	15600000	15800000	14000000	15300000	9760000	11000000	8720000	10200000	1730000	3300000	476000	0	946000	754000	1330000	2290000	2650000	2940000	0.32:0.21:0.35:1.05:0.32:1.13:0.27:0.32:0.76:0.97:1.34:1.19:1.25:1.28:1.27:1.19:0.95:1.00:0.86:0.65:1.03:1.09:0.93:0.94:0.84:0.92:0.58:0.66:0.52:0.61:0.10:0.20:0.03:0:0.06:0.05:0.08:0.14:0.16:0.18	7460000	11700000	12100000	4910000	14500000	21100000	21200000	20600000	17700000	12600000	17800000	15700000	14700000	10400000	9470000	3890000	476000	850000	2350000	4630000	0.42:0.66:0.68:0.28:0.82:1.20:1.20:1.16:1.00:0.71:1.00:0.89:0.83:0.59:0.54:0.22:0.03:0.05:0.13:0.26	80086	Translation initiation factor eIF-2B subunit epsilon OS=Mus musculus OX=10090 GN=Eif2b5 PE=1 SV=1
1530	60819	tr|Q3UPA1|Q3UPA1_MOUSE	200	37	11	7		2200000	1780000	1780000	1910000	0	1940000	2150000	1520000	1620000	2190000	4650000	1800000	4490000	2370000	4400000	2650000	2650000	3530000	5900000	6020000	4740000	8410000	5950000	2100000	6020000	3360000	10600000	6550000	7290000	8220000	26700000	32400000	19300000	18400000	32500000	17500000	24800000	6480000	21700000	25500000	0.62:0.50:0.50:0.54:0:0.55:0.61:0.43:0.46:0.62:1.32:0.51:1.27:0.67:1.25:0.75:0.75:1.00:1.67:1.70:1.34:2.38:1.69:0.59:1.70:0.95:3.00:1.85:2.06:2.33:7.58:9.19:5.46:5.22:9.21:4.95:7.04:1.84:6.15:7.22	2420000	2090000	1940000	2110000	1910000	3630000	3730000	3530000	3090000	6910000	8320000	5810000	5370000	8560000	8540000	29600000	18800000	32800000	24700000	23600000	0.78:0.68:0.63:0.68:0.62:1.18:1.21:1.14:1.00:2.24:2.69:1.88:1.74:2.77:2.76:9.58:6.10:10.63:8.00:7.64	42024	Guanine nucleotide binding protein alpha 11 OS=Mus musculus OX=10090 GN=Gna11 PE=1 SV=1
1531	75410	tr|A0A2I2MC82|A0A2I2MC82_VACCW	200	30	14	14		0	8650000	1260000	1910000	0	1990000	0	2620000	0	5610000	704000	951000	2680000	0	10200000	5060000	12000000	36400000	27900000	92600000	8280000	6260000	4590000	421000	21700000	24000000	46100000	41600000	57000000	35600000	19200000	12100000	19300000	17800000	24800000	9940000	26800000	16700000	32500000	23500000	0:0.24:0.03:0.05:0:0.05:0:0.07:0:0.15:0.02:0.03:0.07:0:0.28:0.14:0.33:1.00:0.76:2.54:0.23:0.17:0.13:0.02:0.59:0.66:1.27:1.14:1.57:0.98:0.53:0.33:0.53:0.49:0.68:0.27:0.74:0.46:0.89:0.64	8650000	3160000	1990000	2620000	5610000	1650000	2680000	9900000	27400000	60300000	7270000	4430000	22800000	43800000	46300000	17800000	20200000	20000000	21800000	28000000	0.32:0.12:0.07:0.10:0.20:0.06:0.10:0.36:1.00:2.20:0.26:0.16:0.83:1.60:1.69:0.65:0.74:0.73:0.79:1.02	57994	Cowpox A-type inclusion protein OS=Vaccinia virus (strain Western Reserve) OX=10254 GN=A26L PE=4 SV=1
1532	149917	sp|P28740-2|KIF2A_MOUSE	200	24	13	12		3860000	1040000	2910000	3160000	3130000	2220000	2620000	1320000	2840000	2140000	7750000	9350000	7480000	8380000	4940000	6890000	4250000	7380000	4760000	8570000	10500000	13500000	11500000	13100000	9680000	8560000	10800000	11000000	11000000	7540000	6290000	5420000	1990000	5140000	4650000	715000	5550000	5870000	5270000	5020000	0.52:0.14:0.39:0.43:0.42:0.30:0.36:0.18:0.38:0.29:1.05:1.27:1.01:1.14:0.67:0.93:0.58:1.00:0.65:1.16:1.42:1.84:1.56:1.78:1.31:1.16:1.46:1.49:1.49:1.02:0.85:0.74:0.27:0.70:0.63:0.10:0.75:0.80:0.71:0.68	3400000	3490000	2680000	2600000	3670000	8550000	7930000	7260000	7210000	6670000	12000000	12300000	9120000	10900000	9280000	5860000	4430000	4470000	5710000	5140000	0.47:0.48:0.37:0.36:0.51:1.19:1.10:1.01:1.00:0.92:1.67:1.71:1.26:1.51:1.29:0.81:0.61:0.62:0.79:0.71	74845	Isoform 2 of Kinesin-like protein KIF2A OS=Mus musculus OX=10090 GN=Kif2a
1533	164962	sp|Q61578|ADRO_MOUSE	200	27	9	9		9910000	6880000	9220000	9030000	9320000	9240000	11800000	8220000	11900000	9140000	5410000	5100000	6820000	6240000	4750000	5290000	4650000	5870000	6980000	11900000	4140000	2810000	5010000	6240000	4910000	4370000	9040000	7130000	11600000	11900000	983000	1550000	1390000	2210000	1270000	1590000	963000	1310000	901000	3340000	1.69:1.17:1.57:1.54:1.59:1.57:2.01:1.40:2.03:1.56:0.92:0.87:1.16:1.06:0.81:0.90:0.79:1.00:1.19:2.03:0.71:0.48:0.85:1.06:0.84:0.74:1.54:1.21:1.98:2.03:0.17:0.26:0.24:0.38:0.22:0.27:0.16:0.22:0.15:0.57	8980000	9120000	9870000	10000000	11100000	5870000	6530000	5650000	6010000	11000000	3480000	5620000	4640000	8090000	12100000	1270000	1800000	1430000	1140000	3010000	1.49:1.52:1.64:1.67:1.85:0.98:1.09:0.94:1.00:1.82:0.58:0.94:0.77:1.35:2.01:0.21:0.30:0.24:0.19:0.50	54202	NADPH:adrenodoxin oxidoreductase mitochondrial OS=Mus musculus OX=10090 GN=Fdxr PE=1 SV=1
1534	455120	tr|E9QNH6|E9QNH6_MOUSE	200	18	14	14		7060000	5480000	6140000	4820000	5510000	6900000	5050000	5670000	4330000	5710000	3400000	1580000	2930000	1460000	1530000	0	5770000	1670000	1880000	3160000	4830000	4250000	3850000	2330000	3620000	2530000	4160000	3360000	4320000	3330000	7470000	7690000	16900000	8980000	8660000	6380000	6860000	4380000	5180000	4120000	4.22:3.27:3.67:2.88:3.29:4.12:3.02:3.39:2.59:3.42:2.03:0.94:1.75:0.87:0.92:0:3.45:1.00:1.12:1.89:2.89:2.54:2.30:1.40:2.17:1.51:2.49:2.01:2.58:1.99:4.47:4.60:10.11:5.37:5.18:3.82:4.10:2.62:3.10:2.46	6270000	5480000	6200000	5360000	5020000	2820000	2190000	1530000	3720000	2680000	4540000	3660000	3380000	3760000	4170000	7580000	12900000	7520000	6630000	5520000	1.69:1.47:1.67:1.44:1.35:0.76:0.59:0.41:1.00:0.72:1.22:0.99:0.91:1.01:1.12:2.04:3.48:2.02:1.78:1.49	125034	Unconventional myosin-Ib OS=Mus musculus OX=10090 GN=Myo1b PE=1 SV=1
1535	455174	sp|Q9EPS3|GLCE_MOUSE	200	29	14	14		0	0	525000	0	628000	934000	0	0	0	0	1540000	678000	1040000	720000	2400000	2570000	2240000	4340000	4720000	5320000	1010000	951000	1090000	629000	4880000	3070000	6760000	7260000	8230000	7720000	10900000	9310000	16500000	9760000	17700000	15000000	19700000	5280000	7970000	6890000	0:0:0.12:0:0.14:0.22:0:0:0:0:0.35:0.16:0.24:0.17:0.55:0.59:0.52:1.00:1.09:1.23:0.23:0.22:0.25:0.15:1.13:0.71:1.56:1.67:1.90:1.78:2.52:2.15:3.81:2.25:4.09:3.45:4.54:1.22:1.84:1.59	0	525000	1030000	0	0	1330000	879000	4200000	5610000	5890000	981000	861000	4270000	7610000	7980000	12200000	13100000	19000000	18400000	7810000	0:0.09:0.18:0:0:0.24:0.16:0.75:1.00:1.05:0.17:0.15:0.76:1.36:1.42:2.18:2.34:3.39:3.28:1.39	70089	D-glucuronyl C5-epimerase OS=Mus musculus OX=10090 GN=Glce PE=1 SV=2
1536	1902	tr|G3XA18|G3XA18_MOUSE	200	38	12	12	Deamidation (NQ)	47200000	53500000	55300000	59500000	65800000	102000000	88100000	130000000	70300000	115000000	22400000	20700000	22100000	42100000	64700000	113000000	94500000	140000000	89300000	159000000	15200000	17800000	91700000	84700000	136000000	106000000	104000000	102000000	133000000	161000000	7010000	4760000	13600000	12700000	48500000	59900000	73500000	76300000	94100000	86000000	0.34:0.38:0.39:0.42:0.47:0.73:0.63:0.93:0.50:0.82:0.16:0.15:0.16:0.30:0.46:0.80:0.67:1.00:0.64:1.14:0.11:0.13:0.65:0.60:0.97:0.76:0.74:0.73:0.94:1.15:0.05:0.03:0.10:0.09:0.35:0.43:0.52:0.54:0.67:0.61	50400000	57400000	90700000	114000000	97000000	21600000	32100000	89000000	118000000	124000000	16500000	88200000	121000000	104000000	147000000	6030000	13100000	54200000	75100000	90100000	0.43:0.49:0.77:0.97:0.82:0.18:0.27:0.76:1.00:1.06:0.14:0.75:1.03:0.88:1.25:0.05:0.11:0.46:0.64:0.77	39804	N-acylethanolamine-hydrolyzing acid amidase OS=Mus musculus OX=10090 GN=Naaa PE=1 SV=1
1537	2044	sp|Q8K124|PKHO2_MOUSE	200	39	11	11	Phosphorylation (STY)	22700000	18100000	20800000	17800000	24900000	19600000	22600000	20100000	15000000	19100000	18600000	7350000	13900000	6530000	13700000	6050000	10700000	6230000	10300000	3050000	1850000	1250000	1880000	940000	1690000	3770000	4040000	2170000	5770000	1170000	7690000	8970000	1800000	5550000	2660000	3960000	6040000	4830000	5560000	5630000	3.64:2.90:3.34:2.86:4.00:3.14:3.63:3.23:2.40:3.07:2.99:1.18:2.22:1.05:2.20:0.97:1.71:1.00:1.66:0.49:0.30:0.20:0.30:0.15:0.27:0.60:0.65:0.35:0.93:0.19:1.23:1.44:0.29:0.89:0.43:0.64:0.97:0.77:0.89:0.90	20400000	19300000	22200000	21400000	17100000	13000000	10800000	9860000	8450000	8330000	1920000	1790000	3790000	3110000	5650000	8330000	4330000	3930000	6480000	5590000	2.41:2.29:2.63:2.53:2.02:1.54:1.28:1.17:1.00:0.99:0.23:0.21:0.45:0.37:0.67:0.99:0.51:0.46:0.77:0.66	53872	Pleckstrin homology domain-containing family O member 2 OS=Mus musculus OX=10090 GN=Plekho2 PE=1 SV=1
1538	2150	sp|P55194|3BP1_MOUSE	200	24	12	12		20500000	23000000	21800000	19600000	20500000	20000000	23700000	18900000	21600000	19400000	9090000	6200000	10200000	4430000	9180000	4540000	5240000	5450000	6960000	3460000	5340000	6310000	6240000	8060000	4290000	6300000	2740000	5150000	2810000	4650000	1580000	4650000	2320000	1520000	2020000	2800000	1700000	4190000	3710000	2450000	3.76:4.22:4.00:3.59:3.76:3.66:4.35:3.47:3.96:3.57:1.67:1.14:1.88:0.81:1.68:0.83:0.96:1.00:1.28:0.63:0.98:1.16:1.14:1.48:0.79:1.16:0.50:0.94:0.51:0.85:0.29:0.85:0.43:0.28:0.37:0.51:0.31:0.77:0.68:0.45	24100000	20700000	20200000	21300000	20500000	8950000	8510000	8090000	5350000	6020000	5830000	7150000	5300000	4680000	4450000	3880000	1920000	2670000	3120000	3080000	4.50:3.87:3.78:3.98:3.84:1.67:1.59:1.51:1.00:1.13:1.09:1.34:0.99:0.88:0.83:0.73:0.36:0.50:0.58:0.58	74173	SH3 domain-binding protein 1 OS=Mus musculus OX=10090 GN=Sh3bp1 PE=1 SV=3
1541	3042	sp|P70441|NHRF1_MOUSE	200	39	11	11	Phosphorylation (STY)	39300000	25600000	30800000	26400000	32600000	27700000	36100000	28900000	11100000	22400000	14700000	6260000	13200000	6200000	14000000	6800000	8560000	7710000	6610000	6610000	38300000	30800000	34300000	19700000	30800000	30400000	15000000	21600000	16600000	19700000	0	0	0	0	1410000	0	1860000	3060000	0	1900000	5.10:3.33:4.00:3.43:4.23:3.59:4.69:3.75:1.44:2.91:1.91:0.81:1.71:0.80:1.82:0.88:1.11:1.00:0.86:0.86:4.97:4.00:4.45:2.55:3.99:3.95:1.95:2.80:2.15:2.56:0:0:0:0:0.18:0:0.24:0.40:0:0.25	32400000	28600000	30100000	32500000	16700000	10500000	9700000	10400000	8130000	6610000	34600000	27000000	30600000	18300000	18100000	0	0	1410000	2970000	1900000	3.99:3.52:3.71:4.00:2.06:1.29:1.19:1.28:1.00:0.81:4.25:3.32:3.76:2.25:2.23:0:0:0.17:0.37:0.23	38600	Na(+)/H(+) exchange regulatory cofactor NHE-RF1 OS=Mus musculus OX=10090 GN=Slc9a3r1 PE=1 SV=3
1543	4124	sp|Q64669|NQO1_MOUSE	200	36	10	10		25800000	9850000	11100000	7450000	11000000	7550000	10100000	6760000	6710000	6670000	1640000	79500000	2890000	1580000	1440000	22500000	1190000	5360000	3210000	58300	15500000	16600000	14700000	14500000	19400000	14000000	9380000	11500000	9810000	6940000	3820000	10100000	5620000	9750000	3740000	6470000	3380000	5090000	1910000	4740000	4.81:1.84:2.06:1.39:2.06:1.41:1.89:1.26:1.25:1.24:0.31:14.82:0.54:0.29:0.27:4.20:0.22:1.00:0.60:0.02:2.89:3.09:2.75:2.71:3.63:2.61:1.75:2.14:1.83:1.29:0.71:1.89:1.05:1.82:0.70:1.21:0.63:0.95:0.36:0.88	17900000	10100000	11400000	9340000	6750000	80000000	2580000	12000000	5570000	3270000	16000000	16500000	19800000	10400000	9300000	6970000	8370000	5100000	4240000	3320000	3.21:1.82:2.05:1.68:1.21:14.36:0.46:2.15:1.00:0.59:2.88:2.97:3.56:1.87:1.67:1.25:1.50:0.92:0.76:0.60	30960	NAD(P)H dehydrogenase [quinone] 1 OS=Mus musculus OX=10090 GN=Nqo1 PE=1 SV=3
1545	5225	sp|Q99LR1|ABD12_MOUSE	200	39	14	14		19000000	18800000	20300000	18100000	18700000	20200000	19500000	21000000	15800000	16800000	11200000	9550000	10600000	10000000	11000000	8960000	13200000	10200000	13200000	15100000	5290000	4400000	4380000	4520000	4540000	4370000	7980000	5070000	7600000	6080000	5840000	7660000	7850000	8110000	10000000	9460000	7680000	6120000	7670000	8790000	1.86:1.84:1.99:1.77:1.83:1.98:1.91:2.06:1.55:1.64:1.09:0.94:1.04:0.98:1.08:0.88:1.30:1.00:1.29:1.48:0.52:0.43:0.43:0.44:0.44:0.43:0.78:0.50:0.75:0.60:0.57:0.75:0.77:0.79:0.98:0.93:0.75:0.60:0.75:0.86	18900000	19200000	19500000	20200000	16300000	10400000	10300000	10000000	11700000	14200000	4850000	4450000	4910000	6530000	6840000	7370000	7980000	9750000	6900000	8230000	1.61:1.64:1.66:1.73:1.39:0.88:0.88:0.85:1.00:1.21:0.41:0.38:0.42:0.56:0.58:0.63:0.68:0.83:0.59:0.70	45270	Monoacylglycerol lipase ABHD12 OS=Mus musculus OX=10090 GN=Abhd12 PE=1 SV=2
1546	5967	tr|F6Z6C6|F6Z6C6_MOUSE	200	38	13	13		7700000	10800000	8720000	9890000	7840000	9320000	7980000	7510000	11500000	8300000	5100000	7120000	4630000	7160000	1450000	7050000	0	5580000	0	3610000	2140000	2090000	1470000	286000	259000	0	448000	0	0	202000	248000	0	0	0	0	0	0	0	0	0	1.38:1.94:1.56:1.77:1.40:1.67:1.43:1.35:2.05:1.49:0.91:1.28:0.83:1.28:0.26:1.26:0:1.00:0:0.65:0.38:0.38:0.26:0.05:0.05:0:0.08:0:0:0.04:0.04:0:0:0:0:0:0:0:0:0	9280000	9310000	8580000	7740000	9880000	6110000	5890000	5770000	5580000	3610000	2120000	1500000	259000	448000	202000	248000	0	0	0	0	1.66:1.67:1.54:1.39:1.77:1.09:1.06:1.03:1.00:0.65:0.38:0.27:0.05:0.08:0.04:0.04:0:0:0:0	55446	Interferon regulatory factor 5 OS=Mus musculus OX=10090 GN=Irf5 PE=1 SV=2
1547	5979	sp|Q9CS42|PRPS2_MOUSE	200	42	10	6	Deamidation (NQ)	8890000	8490000	8810000	7460000	9310000	8170000	8700000	6770000	6390000	6320000	18400000	15300000	14100000	15400000	14100000	13100000	11700000	13000000	7320000	8650000	18100000	19800000	18700000	18600000	16900000	16700000	9170000	14300000	10300000	10700000	3020000	4090000	165000	2520000	3440000	1970000	2270000	2920000	2980000	3460000	0.68:0.65:0.68:0.57:0.71:0.63:0.67:0.52:0.49:0.48:1.41:1.17:1.08:1.18:1.08:1.00:0.90:1.00:0.56:0.66:1.39:1.52:1.43:1.43:1.29:1.28:0.70:1.10:0.79:0.82:0.23:0.31:0.02:0.19:0.26:0.15:0.17:0.22:0.23:0.27	8690000	8140000	8740000	7730000	6360000	16800000	14800000	13600000	12400000	7980000	19000000	18600000	16800000	11700000	10500000	3560000	2330000	3010000	3090000	3220000	0.70:0.66:0.71:0.62:0.51:1.36:1.19:1.10:1.00:0.64:1.53:1.51:1.35:0.95:0.85:0.29:0.19:0.24:0.25:0.26	34786	Ribose-phosphate pyrophosphokinase 2 OS=Mus musculus OX=10090 GN=Prps2 PE=1 SV=4
1548	120629	tr|A0A1W2P7Q6|A0A1W2P7Q6_MOUSE	200	11	9	9		1500000	3840000	2590000	2250000	2270000	3220000	2070000	2730000	2460000	2980000	20700000	17200000	20100000	18100000	15300000	13500000	12600000	16500000	9010000	9750000	10900000	9740000	10300000	9610000	8190000	8590000	4590000	6880000	4630000	5550000	7800000	8140000	7110000	5410000	5460000	5500000	5010000	9430000	6110000	6590000	0.09:0.23:0.16:0.14:0.14:0.20:0.13:0.17:0.15:0.18:1.25:1.04:1.21:1.09:0.92:0.82:0.76:1.00:0.55:0.59:0.66:0.59:0.62:0.58:0.50:0.52:0.28:0.42:0.28:0.34:0.47:0.49:0.43:0.33:0.33:0.33:0.30:0.57:0.37:0.40	3420000	2420000	3210000	4080000	3120000	18900000	19100000	14400000	14600000	9380000	10300000	9960000	8390000	5730000	5090000	7970000	6300000	6070000	7220000	6470000	0.23:0.17:0.22:0.28:0.21:1.30:1.31:0.99:1.00:0.64:0.71:0.68:0.58:0.39:0.35:0.55:0.43:0.42:0.50:0.44	109789	Exportin-T OS=Mus musculus OX=10090 GN=Xpot PE=1 SV=1
1549	454963	sp|P54763|EPHB2_MOUSE	200	16	10	8		0	1960000	1840000	2140000	0	1150000	0	1730000	2590000	0	0	4800000	3050000	5590000	0	4850000	0	3150000	2910000	2060000	0	2400000	1360000	4120000	0	0	2990000	2330000	3380000	2680000	11600000	14700000	5410000	10400000	6160000	3910000	3860000	2450000	3930000	2610000	0:0.62:0.58:0.68:0:0.37:0:0.55:0.82:0:0:1.52:0.97:1.77:0:1.54:0:1.00:0.92:0.65:0:0.76:0.43:1.31:0:0:0.95:0.74:1.07:0.85:3.67:4.68:1.72:3.29:1.95:1.24:1.22:0.78:1.25:0.83	1960000	1990000	1150000	1730000	2590000	4800000	4780000	4850000	3150000	2480000	2400000	4120000	0	2660000	3030000	13200000	12800000	6160000	3160000	3980000	0.62:0.63:0.37:0.55:0.82:1.52:1.52:1.54:1.00:0.79:0.76:1.31:0:0.84:0.96:4.18:4.05:1.95:1.00:1.26	109899	Ephrin type-B receptor 2 OS=Mus musculus OX=10090 GN=Ephb2 PE=1 SV=3
1551	4963	tr|E9QNP0|E9QNP0_MOUSE	200	33	10	2	Phosphorylation (STY); Oxidation (M)	3440000	23400000	3320000	22200000	4200000	26000000	7330000	29900000	5560000	27000000	30600000	70200000	27000000	75500000	53100000	118000000	50200000	89100000	40500000	60900000	82900000	60800000	69600000	65500000	75800000	69400000	51600000	61200000	39200000	60200000	4820000	5020000	3620000	5180000	6620000	7140000	8730000	13700000	9560000	12000000	0.04:0.26:0.04:0.25:0.05:0.29:0.08:0.34:0.06:0.30:0.34:0.79:0.30:0.85:0.60:1.33:0.56:1.00:0.45:0.68:0.93:0.68:0.78:0.73:0.85:0.78:0.58:0.69:0.44:0.68:0.05:0.06:0.04:0.06:0.07:0.08:0.10:0.15:0.11:0.13	13400000	12900000	15100000	18600000	16300000	50400000	51600000	85700000	69700000	50700000	71800000	67600000	72600000	56400000	49700000	4920000	4550000	6880000	11200000	10800000	0.19:0.18:0.22:0.27:0.23:0.72:0.74:1.23:1.00:0.73:1.03:0.97:1.04:0.81:0.71:0.07:0.07:0.10:0.16:0.15	26856	KxDL motif-containing protein 1 OS=Mus musculus OX=10090 GN=Kxd1 PE=1 SV=1
1552	7406	tr|B9EKT6|B9EKT6_MOUSE	200	10	10	8	Oxidation (M)	2160000	4250000	2990000	4760000	3190000	5260000	3480000	3160000	3410000	2850000	6720000	5630000	2970000	6060000	900000	3000000	1200000	4070000	332000	2770000	5530000	4160000	3580000	5210000	4100000	3820000	3220000	3480000	3370000	4650000	836000	1620000	0	0	0	0	746000	574000	849000	705000	0.53:1.05:0.74:1.17:0.78:1.29:0.86:0.78:0.84:0.70:1.65:1.38:0.73:1.49:0.22:0.74:0.30:1.00:0.08:0.68:1.36:1.02:0.88:1.28:1.01:0.94:0.79:0.86:0.83:1.14:0.21:0.40:0:0:0:0:0.18:0.14:0.21:0.17	3280000	4260000	4870000	3320000	3130000	6840000	4510000	3140000	3860000	2440000	5850000	4400000	3960000	3350000	4670000	1460000	0	0	660000	777000	0.85:1.11:1.26:0.86:0.81:1.77:1.17:0.82:1.00:0.63:1.52:1.14:1.03:0.87:1.21:0.38:0:0:0.17:0.20	185364	IQ motif containing GTPase activating protein 3 OS=Mus musculus OX=10090 GN=Iqgap3 PE=2 SV=1
1553	4915	tr|A2AQ41|A2AQ41_MOUSE	200	20	11	10		17800000	14000000	18000000	12800000	17700000	13900000	18600000	12900000	13700000	13200000	12900000	8290000	10800000	6830000	11400000	6540000	5360000	6070000	6330000	5550000	2400000	2520000	1670000	1590000	2530000	1890000	1900000	2260000	1850000	3070000	1210000	1840000	0	675000	1000000	2140000	1330000	1780000	3230000	1100000	2.93:2.30:2.96:2.11:2.92:2.29:3.07:2.13:2.26:2.17:2.13:1.37:1.78:1.13:1.88:1.08:0.88:1.00:1.04:0.91:0.39:0.42:0.27:0.26:0.42:0.31:0.31:0.37:0.31:0.51:0.20:0.30:0:0.11:0.16:0.35:0.22:0.29:0.53:0.18	15900000	18100000	15800000	15800000	13400000	10600000	10000000	10900000	7330000	6620000	2760000	1630000	2710000	2080000	3190000	1960000	675000	2150000	1860000	3200000	2.17:2.48:2.16:2.15:1.83:1.45:1.37:1.49:1.00:0.90:0.38:0.22:0.37:0.28:0.44:0.27:0.09:0.29:0.25:0.44	71279	Formin-binding protein 1 OS=Mus musculus OX=10090 GN=Fnbp1 PE=1 SV=1
1554	6438	tr|E9Q2A6|E9Q2A6_MOUSE	200	10	9	9		2570000	5220000	3910000	4160000	2700000	4060000	2630000	2540000	5180000	2870000	6050000	7470000	7020000	7700000	4880000	5810000	3600000	5650000	4290000	4070000	0	0	0	0	0	0	0	0	0	0	212000	256000	856000	1290000	2030000	808000	1440000	665000	0	937000	0.45:0.92:0.69:0.73:0.48:0.72:0.47:0.45:0.92:0.51:1.07:1.32:1.24:1.36:0.86:1.03:0.64:1.00:0.76:0.72:0:0:0:0:0:0:0:0:0:0:0.04:0.05:0.15:0.23:0.36:0.14:0.26:0.12:0:0.17	4650000	4030000	3800000	2580000	4860000	6760000	7360000	5350000	4630000	4180000	0	0	0	0	0	234000	1070000	2080000	1050000	937000	1.00:0.87:0.82:0.56:1.05:1.46:1.59:1.16:1.00:0.90:0:0:0:0:0:0.05:0.23:0.45:0.23:0.20	111103	Protein-tyrosine kinase 2-beta OS=Mus musculus OX=10090 GN=Ptk2b PE=1 SV=1
1556	3550	sp|Q80WQ2|VAC14_MOUSE	200	15	10	10		13500000	15400000	18500000	17700000	15400000	16700000	16700000	18000000	15300000	17700000	6750000	5030000	6460000	5460000	7940000	3660000	7590000	3870000	6330000	4090000	970000	2500000	1020000	1360000	604000	1130000	1830000	802000	2300000	916000	11300000	12100000	16000000	12200000	13900000	11600000	17800000	8740000	12100000	11700000	3.50:3.97:4.78:4.58:3.99:4.32:4.33:4.65:3.96:4.57:1.75:1.30:1.67:1.41:2.05:0.95:1.96:1.00:1.64:1.06:0.25:0.65:0.26:0.35:0.16:0.29:0.47:0.21:0.59:0.24:2.93:3.12:4.14:3.15:3.60:3.00:4.61:2.26:3.13:3.02	14400000	18100000	17400000	17400000	18200000	7670000	6050000	7340000	7340000	5640000	2280000	1350000	898000	2140000	2300000	11700000	14300000	12800000	13300000	12100000	1.97:2.47:2.37:2.37:2.48:1.05:0.83:1.00:1.00:0.77:0.31:0.18:0.12:0.29:0.31:1.59:1.95:1.74:1.81:1.65	88048	Protein VAC14 homolog OS=Mus musculus OX=10090 GN=Vac14 PE=1 SV=1
1559	29874	tr|A0A2I2MDB0|A0A2I2MDB0_VACCW	200	24	7	7		1690000	1230000	6870000	11500000	24600000	39100000	31600000	48400000	29800000	58600000	2610000	0	14200000	9650000	32600000	28500000	41200000	52500000	39300000	62200000	1370000	1270000	33100000	24300000	45400000	54800000	66400000	57600000	69400000	65000000	2660000	2910000	14500000	10400000	25600000	24300000	42300000	34800000	45400000	36800000	0.03:0.02:0.13:0.22:0.47:0.74:0.60:0.92:0.57:1.12:0.05:0:0.27:0.18:0.62:0.54:0.78:1.00:0.75:1.18:0.03:0.02:0.63:0.46:0.86:1.04:1.26:1.10:1.32:1.24:0.05:0.06:0.28:0.20:0.49:0.46:0.81:0.66:0.86:0.70	1460000	11100000	31800000	40000000	44200000	2610000	12900000	30600000	46800000	50800000	1320000	31500000	53300000	62000000	67200000	2790000	13600000	25000000	38600000	41100000	0.03:0.24:0.68:0.85:0.94:0.06:0.28:0.65:1.00:1.08:0.03:0.67:1.14:1.32:1.43:0.06:0.29:0.53:0.82:0.88	38914	Cap-specific mRNA (nucleoside-2'-O-)-methyltransferase OS=Vaccinia virus (strain Western Reserve) OX=10254 GN=J3R PE=3 SV=1
1561	2568	sp|Q9R112|SQOR_MOUSE	200	36	12	12		29200000	25800000	26900000	24700000	23500000	25700000	20800000	25800000	17100000	22000000	14200000	3020000	13500000	2790000	13700000	2580000	16900000	2770000	16100000	4730000	9410000	10900000	8200000	8960000	9580000	9530000	16100000	13500000	15800000	15400000	7520000	9330000	7520000	13100000	9320000	10100000	4390000	5780000	4890000	5010000	10.56:9.33:9.72:8.94:8.51:9.28:7.53:9.31:6.19:7.96:5.14:1.09:4.90:1.01:4.96:0.93:6.11:1.00:5.81:1.71:3.40:3.96:2.96:3.24:3.46:3.44:5.82:4.88:5.70:5.57:2.72:3.37:2.72:4.73:3.37:3.65:1.59:2.09:1.77:1.81	27500000	25800000	24600000	23300000	19600000	11000000	10500000	8160000	9840000	10400000	10200000	8580000	9560000	14800000	15600000	8420000	12400000	9710000	5990000	5520000	2.80:2.62:2.50:2.37:1.99:1.12:1.07:0.83:1.00:1.06:1.03:0.87:0.97:1.50:1.58:0.86:1.26:0.99:0.61:0.56	50282	Sulfide:quinone oxidoreductase mitochondrial OS=Mus musculus OX=10090 GN=Sqor PE=1 SV=3
1563	3965	sp|Q9CR68|UCRI_MOUSE	200	38	11	11	Deamidation (NQ); Oxidation (M)	27400000	18400000	24600000	21600000	29500000	23400000	29200000	25800000	21100000	29400000	32300000	18700000	24100000	21800000	37800000	19700000	44200000	28400000	60700000	50400000	45200000	48800000	50700000	41600000	59600000	64500000	106000000	44500000	129000000	46800000	39400000	41800000	56800000	69300000	56800000	57800000	54500000	43700000	53700000	65800000	0.96:0.65:0.87:0.76:1.04:0.83:1.03:0.91:0.74:1.04:1.14:0.66:0.85:0.77:1.33:0.70:1.56:1.00:2.14:1.78:1.60:1.72:1.79:1.47:2.10:2.28:3.75:1.57:4.55:1.65:1.39:1.47:2.00:2.45:2.00:2.04:1.92:1.54:1.90:2.32	23100000	23400000	26500000	27600000	25400000	25600000	22900000	28800000	36300000	56300000	47000000	46200000	62800000	96900000	115000000	41900000	63100000	57300000	49100000	60400000	0.64:0.64:0.73:0.76:0.70:0.71:0.63:0.79:1.00:1.55:1.30:1.27:1.73:2.67:3.18:1.15:1.74:1.58:1.35:1.67	29368	Cytochrome b-c1 complex subunit Rieske mitochondrial OS=Mus musculus OX=10090 GN=Uqcrfs1 PE=1 SV=1
1564	6376	sp|P28650|PURA1_MOUSE	200	32	11	8		10100000	10600000	11200000	6710000	8980000	6300000	7110000	8670000	7670000	7740000	5780000	6560000	9420000	8970000	6710000	6750000	6100000	7060000	5040000	3620000	1470000	1450000	1450000	2330000	1090000	1280000	0	1030000	0	1110000	140000	124000	0	0	0	0	0	0	192000	0	1.42:1.50:1.58:0.95:1.27:0.89:1.01:1.23:1.09:1.10:0.82:0.93:1.33:1.27:0.95:0.96:0.86:1.00:0.71:0.51:0.21:0.20:0.21:0.33:0.15:0.18:0:0.15:0:0.16:0.02:0.02:0:0:0:0:0:0:0.03:0	11300000	9320000	7980000	8710000	8250000	6710000	11600000	7000000	6580000	4330000	1610000	2150000	1190000	1030000	1110000	132000	0	0	0	192000	1.72:1.42:1.21:1.32:1.25:1.02:1.76:1.06:1.00:0.66:0.24:0.33:0.18:0.16:0.17:0.02:0:0:0:0.03	50254	Adenylosuccinate synthetase isozyme 1 OS=Mus musculus OX=10090 GN=Adssl1 PE=1 SV=2
1565	7426	sp|P35922-3|FMR1_MOUSE	200	16	9	6	Deamidation (NQ)	2490000	3300000	3560000	3290000	3130000	3420000	3260000	3190000	3060000	3280000	8040000	13100000	8440000	13300000	7470000	12900000	5590000	10900000	5080000	8460000	6070000	7810000	7130000	7460000	6220000	8020000	5890000	7280000	5210000	6650000	16800000	22600000	10900000	14700000	15000000	16800000	18000000	20600000	17300000	17500000	0.23:0.30:0.33:0.30:0.29:0.32:0.30:0.29:0.28:0.30:0.74:1.21:0.78:1.23:0.69:1.19:0.52:1.00:0.47:0.78:0.56:0.72:0.66:0.69:0.57:0.74:0.54:0.67:0.48:0.61:1.55:2.08:1.00:1.36:1.38:1.55:1.66:1.89:1.59:1.61	3020000	3420000	3270000	3230000	3170000	11500000	10900000	10200000	9070000	7450000	7660000	7290000	7820000	6580000	6470000	19700000	12800000	15900000	19300000	17400000	0.33:0.38:0.36:0.36:0.35:1.27:1.20:1.12:1.00:0.82:0.84:0.80:0.86:0.73:0.71:2.17:1.41:1.75:2.13:1.92	66269	Isoform 3 of Synaptic functional regulator FMR1 OS=Mus musculus OX=10090 GN=Fmr1
1566	45052	sp|Q6P2B1|TNPO3_MOUSE	200	17	9	9	Deamidation (NQ)	2340000	5480000	4690000	4720000	4030000	3540000	3850000	4010000	4020000	4060000	8260000	10100000	9490000	10400000	9010000	8990000	8390000	8230000	5520000	5680000	18400000	23000000	21700000	20200000	18300000	19700000	12700000	15800000	12900000	15500000	2670000	2840000	1030000	1580000	2400000	2100000	2200000	2610000	2570000	2660000	0.28:0.67:0.57:0.57:0.49:0.43:0.47:0.49:0.49:0.49:1.00:1.23:1.15:1.27:1.09:1.09:1.02:1.00:0.67:0.69:2.23:2.80:2.64:2.45:2.22:2.40:1.54:1.92:1.57:1.88:0.32:0.35:0.12:0.19:0.29:0.26:0.27:0.32:0.31:0.32	4720000	4850000	4470000	3930000	4040000	9190000	9960000	9320000	8310000	5600000	20700000	21100000	19000000	14900000	14200000	4220000	2610000	3370000	2410000	2610000	0.57:0.58:0.54:0.47:0.49:1.11:1.20:1.12:1.00:0.67:2.49:2.54:2.28:1.79:1.71:0.51:0.31:0.41:0.29:0.31	104170	Transportin-3 OS=Mus musculus OX=10090 GN=Tnpo3 PE=1 SV=1
1571	2863	sp|Q07797|LG3BP_MOUSE	200	21	11	11	Oxidation (M); Deamidation (NQ)	29400000	25800000	26600000	23900000	22200000	21000000	26400000	17200000	22000000	18100000	6930000	22900000	10200000	24200000	6500000	17300000	6040000	18700000	13600000	23900000	3600000	4480000	5370000	6760000	4580000	5500000	6170000	5080000	6570000	7590000	23200000	29600000	23100000	39100000	24300000	27500000	21400000	30800000	13800000	33300000	1.57:1.38:1.42:1.28:1.18:1.12:1.41:0.92:1.17:0.96:0.37:1.22:0.55:1.29:0.35:0.92:0.32:1.00:0.73:1.27:0.19:0.24:0.29:0.36:0.24:0.29:0.33:0.27:0.35:0.40:1.24:1.58:1.23:2.09:1.30:1.47:1.14:1.64:0.74:1.78	27600000	26400000	24500000	23500000	20000000	20200000	17200000	16100000	16000000	18800000	4040000	6060000	5040000	6120000	8270000	27600000	31100000	25900000	26100000	28100000	1.72:1.65:1.53:1.47:1.25:1.26:1.08:1.00:1.00:1.17:0.25:0.38:0.32:0.38:0.52:1.72:1.94:1.62:1.63:1.75	64491	Galectin-3-binding protein OS=Mus musculus OX=10090 GN=Lgals3bp PE=1 SV=1
1572	3301	sp|P46467|VPS4B_MOUSE	200	30	11	11		31400000	27200000	30600000	25700000	32200000	26100000	30800000	24400000	23400000	24500000	28000000	22700000	27900000	23800000	25500000	20700000	21400000	20900000	19500000	12300000	16700000	15900000	14100000	13600000	11900000	13700000	10200000	11000000	9430000	9020000	9190000	8880000	1210000	2260000	3840000	3160000	7880000	7860000	9180000	6780000	1.50:1.30:1.46:1.23:1.54:1.25:1.47:1.17:1.12:1.17:1.34:1.09:1.34:1.14:1.22:0.99:1.03:1.00:0.93:0.59:0.80:0.76:0.68:0.65:0.57:0.66:0.49:0.53:0.45:0.43:0.44:0.42:0.06:0.11:0.18:0.15:0.38:0.38:0.44:0.32	29300000	28100000	29100000	27600000	24000000	25400000	25900000	23100000	21200000	15900000	16300000	13900000	12800000	10600000	9220000	9360000	2120000	3500000	7870000	7980000	1.38:1.33:1.38:1.30:1.13:1.20:1.22:1.09:1.00:0.75:0.77:0.66:0.61:0.50:0.44:0.44:0.10:0.17:0.37:0.38	49419	Vacuolar protein sorting-associated protein 4B OS=Mus musculus OX=10090 GN=Vps4b PE=1 SV=2
1574	6711	sp|Q9CQ62|DECR_MOUSE	200	45	12	12	Deamidation (NQ)	27800000	10900000	25400000	12100000	27200000	14300000	24600000	26400000	16200000	14500000	11100000	6460000	10500000	5320000	11100000	4800000	13000000	7950000	12200000	15800000	6280000	8800000	5910000	7600000	8100000	7100000	14100000	10100000	14500000	11300000	83000000	98500000	126000000	145000000	105000000	119000000	103000000	90700000	81800000	103000000	3.50:1.38:3.20:1.53:3.42:1.80:3.09:3.32:2.04:1.82:1.40:0.81:1.33:0.67:1.40:0.60:1.63:1.00:1.53:1.98:0.79:1.11:0.74:0.96:1.02:0.89:1.77:1.27:1.83:1.42:10.45:12.39:15.88:18.19:13.17:14.94:13.01:11.41:10.29:13.01	25200000	24300000	25700000	25500000	17000000	8790000	7930000	8330000	10900000	14000000	7540000	6910000	7790000	12100000	12900000	90800000	135000000	112000000	100000000	92600000	2.32:2.24:2.37:2.35:1.56:0.81:0.73:0.77:1.00:1.29:0.70:0.64:0.72:1.11:1.19:8.36:12.48:10.29:9.24:8.53	36214	2 4-dienoyl-CoA reductase mitochondrial OS=Mus musculus OX=10090 GN=Decr1 PE=1 SV=1
1575	7015	sp|Q6Q477|AT2B4_MOUSE	200	14	12	5		1110000	877000	752000	1270000	1120000	1540000	441000	764000	432000	0	1040000	468000	871000	1410000	2140000	1740000	521000	2010000	946000	2030000	0	64600	0	605000	537000	771000	2280000	2250000	2310000	2270000	12400000	4850000	9100000	8110000	9330000	7090000	9890000	2500000	6960000	9120000	0.55:0.44:0.37:0.63:0.56:0.77:0.22:0.38:0.22:0:0.52:0.23:0.43:0.70:1.07:0.87:0.26:1.00:0.47:1.01:0:0.03:0:0.30:0.27:0.38:1.14:1.12:1.15:1.13:6.16:2.41:4.53:4.04:4.65:3.53:4.92:1.24:3.47:4.54	992000	1390000	1900000	804000	432000	752000	1520000	1940000	1880000	2440000	64600	605000	826000	2270000	2290000	11900000	8600000	8210000	7470000	8880000	0.53:0.74:1.01:0.43:0.23:0.40:0.81:1.03:1.00:1.29:0.03:0.32:0.44:1.20:1.21:6.30:4.57:4.36:3.97:4.71	133068	Plasma membrane calcium-transporting ATPase 4 OS=Mus musculus OX=10090 GN=Atp2b4 PE=1 SV=1
1576	10815	sp|Q3UYV9|NCBP1_MOUSE	200	19	12	12		7610000	6970000	7190000	6340000	7810000	6930000	7070000	5920000	7000000	6040000	21300000	20000000	20700000	24100000	16600000	18100000	13900000	21500000	12000000	18900000	20100000	20300000	19300000	20700000	15700000	18700000	14900000	17100000	14300000	14500000	4120000	0	1020000	1020000	4790000	1930000	3360000	4760000	5260000	2190000	0.35:0.32:0.33:0.29:0.36:0.32:0.33:0.28:0.33:0.28:0.99:0.93:0.96:1.12:0.77:0.84:0.64:1.00:0.56:0.88:0.93:0.94:0.90:0.96:0.73:0.87:0.69:0.79:0.67:0.68:0.19:0:0.05:0.05:0.22:0.09:0.16:0.22:0.24:0.10	7290000	6760000	7370000	6490000	6520000	20600000	22400000	17400000	17700000	15400000	20200000	20000000	17200000	16000000	14400000	4120000	1020000	4820000	4610000	4730000	0.41:0.38:0.42:0.37:0.37:1.17:1.27:0.98:1.00:0.87:1.14:1.13:0.97:0.91:0.82:0.23:0.06:0.27:0.26:0.27	91927	Nuclear cap-binding protein subunit 1 OS=Mus musculus OX=10090 GN=Ncbp1 PE=1 SV=2
1577	15080	sp|P17367|C5_VACCW	200	46	11	11		41100	467000	10300000	15300000	12800000	17500000	13300000	17600000	18000000	23000000	501000	344000	22300000	17800000	23500000	28100000	18500000	33300000	19000000	27800000	511000	487000	18100000	20400000	18900000	17900000	11400000	15800000	10000000	13800000	358000	431000	3310000	3100000	6110000	5130000	11000000	8760000	8610000	3770000	0.02:0.02:0.31:0.46:0.38:0.53:0.40:0.53:0.54:0.69:0.02:0.02:0.67:0.53:0.70:0.84:0.55:1.00:0.57:0.84:0.02:0.02:0.54:0.61:0.57:0.54:0.34:0.47:0.30:0.41:0.02:0.02:0.10:0.09:0.18:0.15:0.33:0.26:0.26:0.11	254000	12800000	15200000	15500000	20600000	422000	20200000	25800000	25900000	23400000	499000	19200000	18400000	13600000	11900000	394000	3200000	6460000	12700000	6890000	0.02:0.49:0.59:0.60:0.80:0.02:0.78:0.99:1.00:0.90:0.02:0.74:0.71:0.53:0.46:0.02:0.12:0.25:0.49:0.27	24489	Protein C5 OS=Vaccinia virus (strain Western Reserve) OX=10254 GN=VACWR023 PE=3 SV=1
1578	15365	sp|Q91VM9|IPYR2_MOUSE	200	43	11	11	Deamidation (NQ)	3090000	6370000	4330000	6650000	3020000	6170000	3750000	5440000	5400000	6400000	12300000	17200000	13800000	18400000	11200000	19500000	12700000	15800000	19900000	28900000	7360000	8580000	8040000	10300000	8050000	8830000	14700000	13300000	16100000	16200000	16000000	17400000	19300000	32200000	17900000	23400000	14600000	18300000	12500000	19600000	0.20:0.40:0.27:0.42:0.19:0.39:0.24:0.35:0.34:0.41:0.78:1.09:0.88:1.17:0.71:1.23:0.81:1.00:1.26:1.83:0.47:0.54:0.51:0.65:0.51:0.56:0.94:0.84:1.02:1.03:1.02:1.11:1.22:2.04:1.13:1.48:0.92:1.16:0.79:1.25	5510000	6120000	5520000	5060000	6180000	14800000	16100000	15300000	14200000	24400000	7970000	9500000	8440000	14000000	16200000	16700000	25700000	20600000	16400000	16100000	0.39:0.43:0.39:0.36:0.43:1.04:1.13:1.08:1.00:1.71:0.56:0.67:0.59:0.99:1.14:1.18:1.81:1.45:1.15:1.13	38115	Inorganic pyrophosphatase 2 mitochondrial OS=Mus musculus OX=10090 GN=Ppa2 PE=1 SV=1
1579	15759	tr|E9Q066|E9Q066_MOUSE	200	21	11	11		3490000	2870000	3310000	2770000	3640000	3440000	1180000	2240000	2620000	3220000	9460000	22000000	9630000	23600000	7890000	18900000	6640000	19200000	5740000	16800000	20600000	20000000	21800000	19000000	18300000	16500000	18900000	15500000	16400000	14000000	9320000	9010000	8720000	8990000	10500000	6670000	1870000	8640000	9680000	9360000	0.18:0.15:0.17:0.14:0.19:0.18:0.06:0.12:0.14:0.17:0.49:1.14:0.50:1.23:0.41:0.98:0.35:1.00:0.30:0.87:1.07:1.04:1.14:0.99:0.95:0.86:0.98:0.81:0.85:0.73:0.49:0.47:0.45:0.47:0.55:0.35:0.10:0.45:0.50:0.49	3180000	3040000	3540000	2360000	2920000	15700000	16600000	13400000	12900000	11200000	20300000	20400000	17400000	17200000	15200000	9170000	8850000	8570000	5990000	9520000	0.25:0.24:0.27:0.18:0.23:1.22:1.29:1.04:1.00:0.87:1.57:1.58:1.34:1.33:1.18:0.71:0.69:0.66:0.46:0.74	79602	La-related protein 4 OS=Mus musculus OX=10090 GN=Larp4 PE=1 SV=1
1580	30133	sp|Q91VE0|S27A4_MOUSE	200	21	10	10	Deamidation (NQ)	4660000	6350000	5930000	6130000	3620000	6160000	3920000	4850000	5490000	6810000	2300000	3290000	4840000	4600000	3490000	3480000	3540000	4720000	790000	2010000	4690000	3690000	4250000	5520000	3890000	4430000	5210000	5190000	9650000	7970000	6890000	8520000	10900000	9930000	9630000	8780000	7570000	6910000	5400000	7770000	0.99:1.35:1.26:1.30:0.77:1.31:0.83:1.03:1.16:1.44:0.49:0.70:1.02:0.98:0.74:0.74:0.75:1.00:0.17:0.43:0.99:0.78:0.90:1.17:0.82:0.94:1.10:1.10:2.05:1.69:1.46:1.80:2.32:2.10:2.04:1.86:1.60:1.46:1.14:1.65	5510000	6030000	5710000	4380000	6150000	3320000	4720000	3490000	4130000	1970000	4680000	4890000	4610000	6740000	8810000	7710000	10400000	9200000	7240000	7650000	1.33:1.46:1.38:1.06:1.49:0.80:1.14:0.84:1.00:0.48:1.13:1.18:1.12:1.63:2.13:1.87:2.53:2.23:1.75:1.85	72319	Long-chain fatty acid transport protein 4 OS=Mus musculus OX=10090 GN=Slc27a4 PE=1 SV=1
1581	45185	sp|P04308|ETF1_VACCW	200	16	8	8	Deamidation (NQ)	3520000	2310000	3170000	2580000	3130000	7230000	3030000	10800000	5980000	13500000	311000	0	726000	2450000	6630000	18500000	11600000	28500000	19500000	33100000	0	2240000	8860000	9150000	24900000	24000000	37300000	31100000	41500000	36400000	746000	0	642000	0	4570000	5010000	10200000	34900000	33300000	15100000	0.12:0.08:0.11:0.09:0.11:0.25:0.11:0.38:0.21:0.47:0.02:0:0.03:0.09:0.23:0.65:0.41:1.00:0.68:1.16:0:0.08:0.31:0.32:0.88:0.84:1.31:1.09:1.46:1.28:0.03:0:0.02:0:0.16:0.18:0.36:1.23:1.17:0.53	3330000	3170000	5950000	7310000	10500000	311000	2020000	13500000	21400000	26300000	2240000	9010000	24500000	34200000	38900000	746000	642000	5010000	22600000	24200000	0.16:0.15:0.28:0.34:0.49:0.02:0.09:0.63:1.00:1.23:0.11:0.42:1.15:1.60:1.82:0.03:0.03:0.23:1.06:1.13	73831	Early transcription factor 70 kDa subunit OS=Vaccinia virus (strain Western Reserve) OX=10254 GN=VETFS PE=1 SV=1
1582	150160	tr|Q9D4G5|Q9D4G5_MOUSE	200	12	10	10		1510000	9340000	2110000	4450000	935000	753000	1230000	3980000	6380000	10600000	3310000	15300000	5960000	3560000	4750000	17300000	3820000	4520000	3950000	13500000	13700000	8280000	12300000	18200000	19500000	21000000	16400000	8240000	5550000	13600000	6790000	7280000	4060000	1130000	3670000	0	6060000	2350000	6140000	6930000	0.33:2.07:0.47:0.98:0.21:0.17:0.27:0.88:1.41:2.35:0.73:3.39:1.32:0.79:1.05:3.83:0.84:1.00:0.87:2.98:3.04:1.83:2.71:4.02:4.31:4.64:3.62:1.82:1.23:3.01:1.50:1.61:0.90:0.25:0.81:0:1.34:0.52:1.36:1.53	9850000	3280000	844000	4100000	9190000	18600000	5570000	14200000	5220000	8720000	11000000	15200000	20200000	12300000	14200000	7430000	5190000	3670000	4210000	6530000	1.89:0.63:0.16:0.79:1.76:3.57:1.07:2.73:1.00:1.67:2.11:2.92:3.88:2.36:2.72:1.42:1.00:0.70:0.81:1.25	114028	Processing of precursor 1 ribonuclease P/MRP family (S. cerevisiae) OS=Mus musculus OX=10090 GN=Pop1 PE=1 SV=1
1583	2554	sp|Q3UM45|PP1R7_MOUSE	200	46	9	9	Deamidation (NQ)	8150000	14900000	10500000	13900000	8980000	14400000	8900000	11100000	13700000	13600000	10000000	13200000	11000000	16500000	8850000	11000000	7790000	10600000	9790000	6830000	14400000	16700000	15100000	16200000	13900000	14100000	7480000	12200000	8250000	11100000	7740000	7630000	10500000	1770000	3890000	1640000	5950000	7980000	9580000	6890000	0.77:1.41:0.99:1.32:0.85:1.36:0.84:1.05:1.29:1.29:0.94:1.25:1.04:1.56:0.84:1.04:0.73:1.00:0.92:0.64:1.36:1.57:1.42:1.53:1.32:1.33:0.71:1.15:0.78:1.05:0.73:0.72:0.99:0.17:0.37:0.15:0.56:0.75:0.90:0.65	11500000	12200000	13900000	11300000	13700000	11600000	13800000	9940000	9420000	8310000	15500000	15600000	14000000	9840000	9690000	7690000	6490000	4060000	6970000	8230000	1.23:1.30:1.48:1.20:1.45:1.23:1.46:1.06:1.00:0.88:1.65:1.66:1.49:1.04:1.03:0.82:0.69:0.43:0.74:0.87	41292	Protein phosphatase 1 regulatory subunit 7 OS=Mus musculus OX=10090 GN=Ppp1r7 PE=1 SV=2
1584	2603	tr|A2AFJ1|A2AFJ1_MOUSE	200	34	11	6	Oxidation (M)	32600000	19500000	30800000	20800000	32900000	20700000	31900000	22400000	18300000	19000000	66200000	74400000	57300000	77200000	56900000	70900000	40600000	77800000	35600000	67600000	92900000	104000000	84400000	76500000	83700000	89600000	71300000	86800000	73000000	55900000	22500000	16800000	18500000	16300000	19600000	12700000	23300000	14600000	19300000	12900000	0.42:0.25:0.40:0.27:0.42:0.27:0.41:0.29:0.23:0.24:0.85:0.96:0.74:0.99:0.73:0.91:0.52:1.00:0.46:0.87:1.19:1.33:1.09:0.98:1.08:1.15:0.92:1.12:0.94:0.72:0.29:0.22:0.24:0.21:0.25:0.16:0.30:0.19:0.25:0.17	26000000	25800000	26800000	27200000	18700000	70300000	67200000	63900000	59200000	51600000	98300000	80500000	86600000	79000000	64400000	19600000	17400000	16200000	18900000	16100000	0.44:0.44:0.45:0.46:0.32:1.19:1.14:1.08:1.00:0.87:1.66:1.36:1.46:1.34:1.09:0.33:0.29:0.27:0.32:0.27	46908	Histone-binding protein RBBP7 OS=Mus musculus OX=10090 GN=Rbbp7 PE=1 SV=1
1585	3373	sp|Q62523|ZYX_MOUSE	200	24	9	9	Deamidation (NQ)	28400000	25900000	16400000	28600000	23500000	44200000	26000000	48200000	11100000	32500000	2660000	1280000	809000	423000	2870000	1210000	2580000	1570000	765000	1130000	8250000	6540000	5760000	4180000	4270000	4810000	836000	4590000	765000	2360000	19300000	15800000	2470000	6100000	6810000	7990000	13700000	16700000	14700000	19900000	18.13:16.51:10.44:18.22:15.02:28.17:16.57:30.72:7.06:20.71:1.70:0.81:0.52:0.27:1.83:0.77:1.64:1.00:0.49:0.72:5.26:4.17:3.67:2.66:2.72:3.07:0.53:2.92:0.49:1.51:12.32:10.05:1.58:3.89:4.34:5.10:8.76:10.67:9.38:12.67	27200000	22500000	33900000	37100000	21800000	2780000	616000	2860000	2830000	947000	7400000	4970000	5470000	4320000	2210000	17500000	5320000	7400000	15200000	17300000	9.60:7.95:11.97:13.11:7.70:0.98:0.22:1.01:1.00:0.34:2.62:1.76:1.94:1.53:0.78:6.20:1.88:2.62:5.39:6.12	60546	Zyxin OS=Mus musculus OX=10090 GN=Zyx PE=1 SV=2
1588	4760	sp|Q60766-2|IRGM1_MOUSE	200	31	10	9	Deamidation (NQ)	13600000	10600000	18600000	13700000	20600000	14000000	18900000	13700000	17400000	13900000	28200000	22300000	26600000	22800000	26500000	18900000	27600000	25900000	24700000	41200000	1950000	317000	0	0	427000	320000	607000	531000	3800000	2300000	33400000	21600000	41100000	30500000	37900000	24900000	32600000	21300000	31800000	25700000	0.53:0.41:0.72:0.53:0.79:0.54:0.73:0.53:0.67:0.54:1.09:0.86:1.02:0.88:1.02:0.73:1.06:1.00:0.95:1.59:0.08:0.02:0:0:0.02:0.02:0.02:0.02:0.15:0.09:1.29:0.83:1.59:1.18:1.46:0.96:1.26:0.82:1.22:0.99	12100000	16100000	17300000	16300000	15700000	25300000	24700000	22700000	26800000	32900000	2000000	0	373000	569000	3620000	27500000	35800000	31400000	27000000	28700000	0.45:0.60:0.65:0.61:0.59:0.94:0.92:0.85:1.00:1.23:0.07:0:0.02:0.02:0.14:1.03:1.34:1.17:1.01:1.07	44888	Isoform 2 of Immunity-related GTPase family M protein 1 OS=Mus musculus OX=10090 GN=Irgm1
1590	6841	sp|Q9DC23|DJC10_MOUSE	200	15	10	10		28700000	24900000	25300000	23000000	30300000	22500000	24400000	18300000	23600000	21300000	46300000	78100000	54100000	77800000	36900000	62900000	30900000	64800000	34100000	39900000	66000000	65400000	66400000	56500000	57300000	67800000	43800000	62900000	43900000	50200000	19800000	12200000	9300000	9770000	14000000	11100000	15100000	8490000	15800000	15700000	0.44:0.38:0.39:0.36:0.47:0.35:0.38:0.28:0.36:0.33:0.71:1.21:0.83:1.20:0.57:0.97:0.48:1.00:0.53:0.62:1.02:1.01:1.02:0.87:0.88:1.05:0.68:0.97:0.68:0.77:0.31:0.19:0.14:0.15:0.22:0.17:0.23:0.13:0.24:0.24	26800000	24800000	26400000	21300000	22400000	63000000	67400000	50700000	47900000	37000000	65700000	63500000	62600000	53400000	47000000	17500000	10700000	12500000	11800000	15700000	0.56:0.52:0.55:0.45:0.47:1.32:1.41:1.06:1.00:0.77:1.37:1.33:1.31:1.12:0.98:0.37:0.22:0.26:0.25:0.33	90583	DnaJ homolog subfamily C member 10 OS=Mus musculus OX=10090 GN=Dnajc10 PE=1 SV=2
1591	7107	tr|G3UXW9|G3UXW9_MOUSE	200	30	12	12	Deamidation (NQ)	4780000	8750000	6680000	7800000	5520000	7450000	7330000	6330000	8200000	10600000	14700000	10400000	8390000	22300000	26500000	14800000	7120000	12900000	9190000	6270000	23000000	34400000	26900000	11900000	16000000	30600000	7400000	13600000	15800000	7610000	6960000	8400000	5250000	3540000	5920000	5920000	12500000	7600000	8340000	4430000	0.37:0.68:0.52:0.60:0.43:0.58:0.57:0.49:0.63:0.82:1.13:0.80:0.65:1.72:2.04:1.14:0.55:1.00:0.71:0.48:1.78:2.66:2.07:0.92:1.23:2.36:0.57:1.05:1.22:0.59:0.54:0.65:0.41:0.27:0.46:0.46:0.96:0.59:0.64:0.34	6760000	7240000	6480000	7700000	10900000	16300000	21200000	20600000	12300000	8990000	28700000	27500000	23300000	13500000	15900000	7680000	4400000	5920000	11900000	6390000	0.55:0.59:0.53:0.63:0.89:1.33:1.73:1.68:1.00:0.73:2.34:2.24:1.90:1.10:1.29:0.63:0.36:0.48:0.97:0.52	58861	COP9 signalosome complex subunit 1 OS=Mus musculus OX=10090 GN=Gps1 PE=1 SV=1
1593	11119	sp|Q6PA06|ATLA2_MOUSE	200	16	8	7		3860000	3770000	3940000	3420000	3000000	2760000	3750000	3530000	3140000	3800000	6240000	6930000	6100000	8270000	6380000	7170000	7690000	10200000	8810000	15500000	7060000	6920000	8070000	8150000	8000000	7510000	13300000	10100000	14100000	12000000	11700000	11400000	15400000	13900000	13400000	12600000	11600000	11100000	10700000	11400000	0.38:0.37:0.39:0.34:0.29:0.27:0.37:0.35:0.31:0.37:0.61:0.68:0.60:0.81:0.63:0.70:0.76:1.00:0.86:1.52:0.69:0.68:0.79:0.80:0.78:0.74:1.31:0.99:1.39:1.18:1.15:1.12:1.51:1.37:1.31:1.24:1.14:1.09:1.05:1.12	3870000	3680000	2950000	3680000	3470000	6700000	7190000	6770000	8940000	12200000	6990000	8110000	7750000	11700000	13100000	11500000	14700000	13000000	11400000	11100000	0.43:0.41:0.33:0.41:0.39:0.75:0.80:0.76:1.00:1.36:0.78:0.91:0.87:1.31:1.46:1.29:1.64:1.45:1.27:1.24	66224	Atlastin-2 OS=Mus musculus OX=10090 GN=Atl2 PE=1 SV=1
1595	120718	tr|Q80WR0|Q80WR0_MOUSE	200	9	10	10		2040000	652000	1670000	2050000	0	2040000	2160000	3000000	0	1630000	7070000	9740000	7660000	10800000	7440000	9180000	6490000	9720000	7080000	11200000	6390000	6160000	5760000	5530000	6220000	6480000	7190000	6690000	8430000	7710000	17800000	1840000	2820000	1390000	2550000	1250000	2710000	1800000	2130000	1600000	0.21:0.07:0.17:0.21:0:0.21:0.22:0.31:0:0.17:0.73:1.00:0.79:1.11:0.77:0.94:0.67:1.00:0.73:1.15:0.66:0.63:0.59:0.57:0.64:0.67:0.74:0.69:0.87:0.79:1.83:0.19:0.29:0.14:0.26:0.13:0.28:0.19:0.22:0.16	1930000	1860000	2040000	3050000	1630000	8410000	9210000	8310000	8110000	9130000	6280000	5640000	6350000	6940000	8070000	9820000	2590000	2240000	2260000	1870000	0.24:0.23:0.25:0.38:0.20:1.04:1.14:1.03:1.00:1.13:0.77:0.70:0.78:0.86:0.99:1.21:0.32:0.28:0.28:0.23	152067	Nucleoporin 153 OS=Mus musculus OX=10090 GN=Nup153 PE=2 SV=1
1596	225182	sp|O35114|SCRB2_MOUSE	200	23	9	9	Deamidation (NQ); Phosphorylation (STY)	1880000	1460000	2250000	2280000	1920000	1030000	1900000	0	5420000	2590000	2450000	7070000	4670000	6900000	3080000	6610000	3090000	3510000	11000000	9320000	3850000	5130000	2950000	5770000	4020000	5580000	10500000	7400000	9860000	9380000	53100000	86300000	82400000	92800000	68600000	92100000	75300000	88100000	54900000	84600000	0.54:0.42:0.64:0.65:0.55:0.29:0.54:0:1.54:0.74:0.70:2.01:1.33:1.96:0.88:1.88:0.88:1.00:3.15:2.65:1.10:1.46:0.84:1.64:1.14:1.59:2.98:2.11:2.81:2.67:15.13:24.58:23.45:26.41:19.52:26.21:21.43:25.09:15.62:24.09	3340000	2260000	2950000	1900000	4920000	7390000	6010000	6170000	3490000	10200000	5410000	5370000	5900000	8930000	9810000	69700000	87600000	80300000	81700000	69700000	0.96:0.65:0.85:0.54:1.41:2.12:1.72:1.77:1.00:2.92:1.55:1.54:1.69:2.56:2.81:19.97:25.08:22.99:23.39:19.97	54044	Lysosome membrane protein 2 OS=Mus musculus OX=10090 GN=Scarb2 PE=1 SV=3
1597	1502	tr|Q3TPZ5|Q3TPZ5_MOUSE	200	32	10	10		27700000	24700000	23600000	27400000	26400000	28700000	19900000	22900000	15300000	17700000	17400000	18200000	21800000	18900000	15500000	13000000	11300000	17500000	11800000	9290000	13200000	14300000	17500000	14100000	15100000	15100000	4840000	9950000	6160000	11500000	21900000	17900000	4550000	6700000	8640000	8070000	11000000	17700000	12500000	18700000	1.58:1.41:1.34:1.56:1.50:1.64:1.14:1.31:0.87:1.01:0.99:1.04:1.24:1.08:0.88:0.74:0.64:1.00:0.67:0.53:0.75:0.82:0.99:0.81:0.86:0.86:0.28:0.57:0.35:0.66:1.25:1.02:0.26:0.38:0.49:0.46:0.63:1.01:0.71:1.07	26200000	25500000	27600000	21400000	16500000	17800000	20300000	14300000	14400000	10500000	13800000	15800000	15100000	8670000	10200000	19900000	5630000	8360000	14400000	15600000	1.82:1.77:1.91:1.49:1.14:1.23:1.41:0.99:1.00:0.73:0.96:1.10:1.05:0.60:0.71:1.38:0.39:0.58:1.00:1.08	44117	Dynactin 2 OS=Mus musculus OX=10090 GN=Dctn2 PE=1 SV=1
1599	3366	sp|Q7TMR0|PCP_MOUSE	200	23	9	8	Oxidation (M)	24800000	25700000	39600000	27400000	40100000	37700000	40500000	39200000	27300000	38200000	0	0	0	1090000	0	0	0	0	0	0	4460000	4600000	3880000	4400000	1940000	2780000	3270000	1280000	6290000	2670000	12200000	12500000	18600000	12500000	15800000	13400000	19600000	10600000	11600000	13300000	64.00:64.00:64.00:64.00:64.00:64.00:64.00:64.00:64.00:64.00:-:-:-:64.00:-:-:-:-:-:-:64.00:64.00:64.00:64.00:64.00:64.00:64.00:64.00:64.00:64.00:64.00:64.00:64.00:64.00:64.00:64.00:64.00:64.00:64.00:64.00	25200000	33500000	38900000	39800000	32800000	0	1090000	0	0	0	4530000	5340000	4720000	2900000	5530000	12300000	16500000	15300000	16500000	13300000	64.00:64.00:64.00:64.00:64.00:-:64.00:-:-:-:64.00:64.00:64.00:64.00:64.00:64.00:64.00:64.00:64.00:64.00	55027	Lysosomal Pro-X carboxypeptidase OS=Mus musculus OX=10090 GN=Prcp PE=1 SV=2
1600	3578	sp|P19157|GSTP1_MOUSE	200	47	8	8	Deamidation (NQ)	52800000	59100000	74400000	59300000	74700000	56600000	66900000	64800000	48600000	56000000	19700000	19400000	22500000	16600000	25500000	11600000	19500000	20200000	20500000	8070000	124000000	134000000	118000000	108000000	117000000	155000000	75800000	118000000	85300000	86300000	73700000	81500000	15700000	26200000	27900000	36700000	79900000	67100000	86700000	54200000	2.61:2.93:3.69:2.94:3.70:2.80:3.32:3.21:2.41:2.78:0.98:0.96:1.12:0.82:1.26:0.57:0.96:1.00:1.02:0.40:6.17:6.65:5.86:5.37:5.78:7.68:3.76:5.86:4.23:4.28:3.65:4.04:0.78:1.30:1.38:1.82:3.96:3.33:4.30:2.69	55900000	69100000	76200000	66900000	52700000	21400000	23100000	23300000	20400000	17100000	129000000	113000000	136000000	97000000	85800000	77600000	21600000	41100000	74700000	70500000	2.74:3.38:3.73:3.27:2.58:1.05:1.13:1.14:1.00:0.84:6.33:5.55:6.65:4.75:4.20:3.80:1.06:2.01:3.66:3.45	23609	Glutathione S-transferase P 1 OS=Mus musculus OX=10090 GN=Gstp1 PE=1 SV=2
1603	4131	tr|Q543N6|Q543N6_MOUSE	200	31	8	8	Oxidation (M)	21900000	30100000	26600000	27600000	21600000	27000000	23300000	22300000	30100000	27800000	14200000	26100000	23700000	22800000	15100000	18700000	15800000	17700000	13700000	11600000	21200000	28900000	24000000	27100000	19200000	18700000	12300000	16900000	12200000	17500000	10800000	11700000	2330000	3080000	4770000	4180000	7820000	13200000	10900000	7460000	1.24:1.70:1.51:1.56:1.22:1.53:1.32:1.26:1.71:1.58:0.81:1.48:1.34:1.29:0.85:1.06:0.89:1.00:0.78:0.66:1.20:1.64:1.36:1.53:1.09:1.06:0.70:0.96:0.69:0.99:0.61:0.66:0.13:0.17:0.27:0.24:0.44:0.75:0.62:0.42	26500000	27100000	24800000	22800000	29000000	20200000	23300000	16900000	16700000	12700000	25000000	25500000	19000000	14900000	14800000	11400000	2710000	4880000	10500000	9190000	1.58:1.62:1.48:1.36:1.73:1.21:1.39:1.01:1.00:0.76:1.50:1.53:1.14:0.89:0.89:0.68:0.16:0.29:0.63:0.55	36710	Serine/threonine-protein phosphatase 2A activator OS=Mus musculus OX=10090 GN=Ptpa PE=1 SV=1
1605	4850	sp|P63325|RS10_MOUSE	200	47	12	12		86300000	133000000	114000000	132000000	106000000	112000000	95300000	107000000	146000000	119000000	193000000	253000000	178000000	276000000	207000000	291000000	166000000	232000000	192000000	149000000	180000000	231000000	209000000	250000000	187000000	238000000	172000000	181000000	165000000	179000000	77500000	90500000	54300000	39200000	72500000	73400000	123000000	103000000	124000000	83300000	0.37:0.57:0.49:0.57:0.46:0.48:0.41:0.46:0.63:0.51:0.83:1.09:0.77:1.19:0.89:1.25:0.72:1.00:0.83:0.64:0.77:1.00:0.90:1.08:0.81:1.02:0.74:0.78:0.71:0.77:0.33:0.39:0.23:0.17:0.31:0.32:0.53:0.45:0.53:0.36	109000000	123000000	109000000	101000000	132000000	223000000	227000000	249000000	199000000	170000000	205000000	229000000	213000000	176000000	172000000	84000000	46800000	73000000	113000000	103000000	0.55:0.62:0.55:0.51:0.67:1.12:1.14:1.25:1.00:0.85:1.03:1.15:1.07:0.89:0.86:0.42:0.23:0.37:0.57:0.52	18916	40S ribosomal protein S10 OS=Mus musculus OX=10090 GN=Rps10 PE=1 SV=1
1606	4901	tr|E9PXX7|E9PXX7_MOUSE	200	49	13	13		18600000	21400000	21300000	22700000	26700000	24300000	23700000	27500000	18000000	24600000	28000000	30500000	29500000	32600000	28600000	29200000	38300000	36300000	48100000	56400000	50500000	55400000	52000000	59200000	51900000	53000000	87900000	75100000	90200000	81300000	215000000	195000000	230000000	302000000	252000000	228000000	231000000	240000000	202000000	273000000	0.51:0.59:0.59:0.63:0.74:0.67:0.65:0.76:0.50:0.68:0.77:0.84:0.81:0.90:0.79:0.80:1.06:1.00:1.33:1.56:1.39:1.53:1.43:1.63:1.43:1.46:2.42:2.07:2.49:2.24:5.93:5.38:6.36:8.33:6.94:6.29:6.38:6.61:5.57:7.53	21800000	23900000	25500000	28600000	21300000	29300000	31100000	29000000	37300000	52300000	52900000	55600000	52500000	81500000	85700000	205000000	266000000	240000000	236000000	237000000	0.59:0.64:0.68:0.77:0.57:0.79:0.83:0.78:1.00:1.40:1.42:1.49:1.41:2.19:2.30:5.50:7.14:6.43:6.32:6.37	38532	Thioredoxin domain-containing protein 5 OS=Mus musculus OX=10090 GN=Txndc5 PE=1 SV=1
1607	5066	sp|Q9D154|ILEUA_MOUSE	200	33	11	10		22000000	12000000	17900000	13600000	18800000	13800000	19900000	13600000	13800000	12700000	10200000	2790000	9570000	2540000	9300000	0	7870000	5400000	2540000	0	5390000	3190000	4600000	4840000	2180000	4810000	0	4470000	2510000	1560000	3060000	10500000	927000	5250000	3630000	2730000	3700000	5430000	2260000	5620000	4.07:2.23:3.32:2.52:3.49:2.56:3.70:2.51:2.55:2.35:1.89:0.52:1.77:0.47:1.72:0:1.46:1.00:0.47:0:1.00:0.59:0.85:0.90:0.40:0.89:0:0.83:0.47:0.29:0.57:1.94:0.17:0.97:0.67:0.51:0.69:1.01:0.42:1.04	17000000	15700000	16300000	16800000	13200000	9810000	9080000	9300000	8300000	2540000	5480000	4720000	4590000	4470000	4070000	7540000	5150000	3890000	5430000	3940000	2.05:1.90:1.97:2.02:1.60:1.18:1.09:1.12:1.00:0.31:0.66:0.57:0.55:0.54:0.49:0.91:0.62:0.47:0.65:0.47	42575	Leukocyte elastase inhibitor A OS=Mus musculus OX=10090 GN=Serpinb1a PE=1 SV=1
1608	5070	tr|Q9CZI5|Q9CZI5_MOUSE	200	54	10	10	Deamidation (NQ); Phosphorylation (STY)	64100000	70100000	71100000	67000000	65800000	64500000	73300000	66700000	60300000	55500000	136000000	136000000	151000000	163000000	173000000	150000000	96400000	134000000	103000000	68300000	150000000	147000000	142000000	121000000	125000000	139000000	96000000	119000000	88100000	97300000	42900000	44600000	23100000	13900000	42600000	28900000	75100000	52000000	71000000	37400000	0.48:0.52:0.53:0.50:0.49:0.48:0.55:0.50:0.45:0.41:1.01:1.01:1.13:1.21:1.29:1.12:0.72:1.00:0.77:0.51:1.12:1.09:1.06:0.90:0.93:1.03:0.71:0.88:0.66:0.72:0.32:0.33:0.17:0.10:0.32:0.22:0.56:0.39:0.53:0.28	67100000	69000000	65100000	70000000	57900000	136000000	157000000	161000000	115000000	85800000	149000000	131000000	132000000	107000000	92700000	43800000	18500000	35800000	63500000	54200000	0.58:0.60:0.56:0.61:0.50:1.18:1.36:1.40:1.00:0.74:1.29:1.14:1.14:0.93:0.80:0.38:0.16:0.31:0.55:0.47	16017	Uncharacterized protein OS=Mus musculus OX=10090 GN=Rps23 PE=2 SV=1
1609	5717	tr|Q8R5L1|Q8R5L1_MOUSE	200	43	11	11	Deamidation (NQ)	32800000	54300000	32000000	49700000	35800000	47800000	38500000	53000000	37300000	50600000	116000000	166000000	124000000	187000000	110000000	178000000	144000000	211000000	282000000	420000000	93900000	82600000	99400000	93800000	111000000	90100000	202000000	122000000	171000000	174000000	85000000	87300000	112000000	130000000	77900000	93700000	70700000	105000000	67200000	114000000	0.16:0.26:0.15:0.24:0.17:0.23:0.18:0.25:0.18:0.24:0.55:0.79:0.59:0.89:0.52:0.84:0.68:1.00:1.34:1.99:0.44:0.39:0.47:0.44:0.52:0.43:0.96:0.58:0.81:0.82:0.40:0.41:0.53:0.61:0.37:0.44:0.33:0.50:0.32:0.54	46000000	43200000	41800000	45800000	44000000	141000000	156000000	144000000	178000000	351000000	88300000	96600000	100000000	162000000	173000000	86100000	121000000	85800000	87800000	90500000	0.26:0.24:0.23:0.26:0.25:0.79:0.88:0.81:1.00:1.98:0.50:0.54:0.56:0.91:0.97:0.48:0.68:0.48:0.49:0.51	31025	Complement component 1 Q subcomponent-binding protein mitochondrial OS=Mus musculus OX=10090 GN=C1qbp PE=1 SV=1
1610	6814	sp|O09106|HDAC1_MOUSE	200	27	12	7	Oxidation (M)	12800000	14100000	13300000	13400000	12900000	12900000	12700000	11100000	13600000	11200000	17400000	16800000	18400000	19400000	15500000	15800000	13100000	20200000	11800000	27300000	20400000	20900000	21100000	19700000	19000000	20900000	22700000	20200000	22000000	20900000	12900000	9030000	13000000	10500000	10300000	7880000	5640000	5250000	9320000	3600000	0.63:0.70:0.66:0.66:0.64:0.64:0.63:0.55:0.67:0.55:0.86:0.83:0.91:0.96:0.77:0.78:0.65:1.00:0.58:1.35:1.01:1.04:1.04:0.98:0.94:1.04:1.12:1.00:1.09:1.03:0.64:0.45:0.64:0.52:0.51:0.39:0.28:0.26:0.46:0.18	13500000	13300000	12900000	11900000	12400000	17100000	18900000	15600000	16600000	19600000	20700000	20400000	19900000	21400000	21400000	11000000	11700000	9100000	5450000	9110000	0.81:0.80:0.78:0.72:0.74:1.03:1.14:0.94:1.00:1.18:1.24:1.23:1.20:1.29:1.29:0.66:0.71:0.55:0.33:0.55	55075	Histone deacetylase 1 OS=Mus musculus OX=10090 GN=Hdac1 PE=1 SV=1
1611	6880	tr|Q8C7F9|Q8C7F9_MOUSE	200	16	12	12		19800000	21400000	20400000	20900000	22100000	24000000	20100000	20500000	23300000	19600000	28900000	24100000	28200000	27100000	26700000	25300000	33500000	27400000	51400000	44000000	9050000	9350000	8060000	8300000	8190000	7200000	12700000	9620000	13200000	11100000	60400000	58900000	96100000	93700000	86500000	85900000	60300000	58400000	58600000	70200000	0.72:0.78:0.74:0.76:0.81:0.88:0.73:0.75:0.85:0.71:1.05:0.88:1.03:0.99:0.97:0.92:1.22:1.00:1.87:1.60:0.33:0.34:0.29:0.30:0.30:0.26:0.46:0.35:0.48:0.41:2.20:2.15:3.50:3.42:3.15:3.13:2.20:2.13:2.14:2.56	22100000	20700000	23100000	20300000	21400000	26500000	27600000	26000000	30500000	47700000	9200000	8180000	7690000	11200000	12200000	59700000	94900000	86200000	59300000	64400000	0.72:0.68:0.76:0.67:0.70:0.87:0.91:0.85:1.00:1.56:0.30:0.27:0.25:0.37:0.40:1.96:3.11:2.83:1.95:2.11	75358	Transmembrane 9 superfamily member OS=Mus musculus OX=10090 GN=Tm9sf2 PE=2 SV=1
1613	11432	tr|A0A2I2MDI7|A0A2I2MDI7_VACCW	200	59	11	11	Oxidation (M)	1660000	9770000	47400000	50900000	43200000	47800000	45500000	39300000	32900000	32300000	10300000	6250000	95000000	89300000	65300000	97000000	41000000	59100000	23500000	29900000	8400000	8600000	73300000	81200000	52700000	52000000	29900000	30000000	21400000	21500000	6200000	7650000	9720000	12500000	11100000	11600000	10600000	11800000	11000000	7460000	0.03:0.17:0.80:0.86:0.73:0.81:0.77:0.67:0.56:0.55:0.17:0.11:1.61:1.51:1.11:1.64:0.69:1.00:0.40:0.51:0.14:0.15:1.24:1.37:0.89:0.88:0.51:0.51:0.36:0.36:0.11:0.13:0.16:0.21:0.19:0.20:0.18:0.20:0.19:0.13	8070000	49100000	45500000	42400000	32600000	8280000	92100000	81200000	50000000	26700000	8500000	77200000	52400000	30000000	22000000	6920000	11100000	11400000	11600000	9250000	0.16:0.98:0.91:0.85:0.65:0.17:1.84:1.62:1.00:0.53:0.17:1.54:1.05:0.60:0.44:0.14:0.22:0.23:0.23:0.18	26133	Thymidylate kinase OS=Vaccinia virus (strain Western Reserve) OX=10254 GN=A48R PE=4 SV=1
1617	454977	tr|Q3TRK3|Q3TRK3_MOUSE	200	23	10	10		796000	729000	925000	796000	1090000	815000	1100000	789000	571000	628000	701000	924000	609000	0	334000	0	683000	815000	1060000	1280000	1850000	1200000	1140000	0	2000000	0	959000	0	1290000	279000	14500000	9750000	15500000	14800000	11700000	13400000	10600000	8470000	8700000	12700000	0.98:0.90:1.14:0.98:1.34:1.00:1.35:0.97:0.70:0.77:0.86:1.13:0.75:0:0.41:0:0.84:1.00:1.30:1.57:2.27:1.47:1.39:0:2.46:0:1.18:0:1.59:0.34:17.86:11.97:19.05:18.18:14.41:16.49:12.99:10.39:10.68:15.57	763000	860000	1130000	1080000	599000	812000	609000	334000	749000	1170000	1800000	1140000	2000000	959000	1230000	12100000	17300000	15000000	9910000	12700000	1.02:1.15:1.51:1.44:0.80:1.09:0.81:0.45:1.00:1.56:2.41:1.52:2.67:1.28:1.64:16.23:23.04:20.09:13.24:16.91	72417	Uncharacterized protein OS=Mus musculus OX=10090 GN=Dbn1 PE=2 SV=1
1618	2024	tr|Q6IRT4|Q6IRT4_MOUSE	200	38	10	10	Deamidation (NQ)	49100000	46800000	49300000	45900000	51600000	46900000	48800000	43900000	43900000	42200000	102000000	101000000	105000000	106000000	85900000	85000000	72300000	97900000	59800000	72300000	95500000	92900000	98700000	72500000	83300000	87900000	74200000	85300000	65300000	76500000	39000000	32900000	16100000	18400000	26400000	21600000	33500000	35300000	38600000	33000000	0.50:0.48:0.50:0.47:0.53:0.48:0.50:0.45:0.45:0.43:1.04:1.03:1.08:1.09:0.88:0.87:0.74:1.00:0.61:0.74:0.98:0.95:1.01:0.74:0.85:0.90:0.76:0.87:0.67:0.78:0.40:0.34:0.16:0.19:0.27:0.22:0.34:0.36:0.39:0.34	47900000	47600000	49200000	46300000	43100000	101000000	106000000	85500000	85100000	66100000	94200000	85600000	85600000	79700000	70900000	36000000	17200000	24000000	34400000	35800000	0.56:0.56:0.58:0.54:0.51:1.19:1.24:1.00:1.00:0.78:1.11:1.01:1.01:0.94:0.83:0.42:0.20:0.28:0.40:0.42	37881	Eukaryotic translation initiation factor 3 subunit F OS=Mus musculus OX=10090 GN=Eif3f PE=2 SV=1
1619	2559	sp|Q61171|PRDX2_MOUSE	200	44	11	9	Deamidation (NQ)	228000000	195000000	225000000	206000000	222000000	204000000	223000000	181000000	152000000	181000000	173000000	140000000	171000000	137000000	158000000	122000000	130000000	119000000	68200000	43800000	267000000	266000000	238000000	258000000	215000000	147000000	123000000	133000000	80200000	150000000	72800000	124000000	23800000	53200000	40400000	61000000	60300000	113000000	115000000	64200000	1.92:1.64:1.89:1.73:1.87:1.72:1.88:1.52:1.28:1.52:1.46:1.18:1.44:1.15:1.33:1.03:1.10:1.00:0.57:0.37:2.25:2.24:2.00:2.17:1.81:1.23:1.04:1.12:0.67:1.27:0.61:1.05:0.20:0.45:0.34:0.51:0.51:0.95:0.97:0.54	211000000	215000000	213000000	202000000	166000000	157000000	154000000	140000000	125000000	56000000	267000000	248000000	181000000	128000000	115000000	120000000	46100000	59600000	105000000	107000000	1.70:1.73:1.71:1.62:1.33:1.26:1.23:1.13:1.00:0.45:2.14:1.99:1.45:1.03:0.92:0.96:0.37:0.48:0.84:0.86	21779	Peroxiredoxin-2 OS=Mus musculus OX=10090 GN=Prdx2 PE=1 SV=3
1620	2637	tr|Q3TXJ4|Q3TXJ4_MOUSE	200	56	9	5	Deamidation (NQ); Oxidation (M)	13800000	23900000	28300000	30600000	16700000	28100000	15600000	21200000	24600000	29000000	4990000	8200000	7820000	8480000	6690000	8890000	5860000	7400000	7870000	6120000	16800000	22800000	14900000	28300000	19400000	30900000	21900000	22700000	20300000	24200000	28200000	38200000	21800000	21700000	23300000	30200000	39100000	33900000	34100000	23500000	1.86:3.23:3.82:4.13:2.26:3.80:2.10:2.87:3.32:3.92:0.67:1.11:1.06:1.15:0.90:1.20:0.79:1.00:1.06:0.83:2.27:3.09:2.01:3.83:2.63:4.18:2.96:3.07:2.74:3.28:3.81:5.16:2.94:2.93:3.15:4.08:5.29:4.58:4.61:3.18	19500000	30700000	23900000	20200000	31000000	6590000	8150000	7790000	6630000	7000000	19800000	31500000	26700000	22300000	22300000	35600000	24300000	29300000	39900000	30500000	2.95:4.64:3.61:3.05:4.68:0.99:1.23:1.18:1.00:1.06:2.99:4.75:4.03:3.36:3.36:5.37:3.67:4.42:6.02:4.61	22327	Uncharacterized protein OS=Mus musculus OX=10090 GN=Sar1a PE=2 SV=1
1622	2907	tr|Q3UWS9|Q3UWS9_MOUSE	200	40	10	10	Deamidation (NQ)	172000000	128000000	137000000	137000000	176000000	129000000	147000000	143000000	73200000	134000000	44200000	36100000	49600000	38500000	44200000	28500000	40100000	32100000	32100000	23800000	44900000	43200000	42300000	44600000	39300000	41800000	34300000	35800000	35900000	31900000	29800000	39700000	21300000	37800000	31600000	33200000	30900000	39900000	33600000	46400000	5.34:3.98:4.25:4.26:5.48:4.01:4.56:4.44:2.28:4.16:1.38:1.12:1.54:1.20:1.37:0.89:1.25:1.00:1.00:0.74:1.40:1.34:1.32:1.39:1.22:1.30:1.07:1.11:1.12:0.99:0.93:1.24:0.66:1.18:0.98:1.03:0.96:1.24:1.05:1.44	150000000	137000000	152000000	145000000	119000000	40200000	44000000	36300000	36100000	28000000	44100000	43500000	40500000	35100000	33900000	37900000	29500000	34500000	38100000	40000000	4.15:3.79:4.22:4.01:3.29:1.11:1.22:1.01:1.00:0.77:1.22:1.20:1.12:0.97:0.94:1.05:0.82:0.95:1.05:1.11	20713	Uncharacterized protein (Fragment) OS=Mus musculus OX=10090 GN=Prdx5 PE=2 SV=1
1623	3165	sp|Q9JLQ2|GIT2_MOUSE	200	27	10	9		7200000	8190000	10200000	7060000	9510000	9200000	9450000	7390000	10800000	11800000	5130000	9610000	5160000	11200000	4780000	7920000	3390000	6620000	6110000	3010000	2070000	3110000	2020000	2000000	2600000	3780000	1260000	2800000	898000	3160000	1350000	2330000	541000	248000	544000	764000	0	1790000	1610000	1040000	1.09:1.24:1.55:1.07:1.44:1.39:1.43:1.12:1.63:1.78:0.77:1.45:0.78:1.70:0.72:1.20:0.51:1.00:0.92:0.45:0.31:0.47:0.30:0.30:0.39:0.57:0.19:0.42:0.14:0.48:0.20:0.35:0.08:0.04:0.08:0.12:0:0.27:0.24:0.16	8050000	8770000	9690000	8420000	11300000	9140000	10000000	8830000	6120000	5490000	3280000	2130000	3530000	2730000	2480000	2740000	789000	811000	1790000	1330000	1.32:1.43:1.58:1.38:1.85:1.49:1.64:1.44:1.00:0.90:0.54:0.35:0.58:0.45:0.41:0.45:0.13:0.13:0.29:0.22	78766	ARF GTPase-activating protein GIT2 OS=Mus musculus OX=10090 GN=Git2 PE=1 SV=2
1624	3255	sp|Q9JHU9|INO1_MOUSE	200	22	11	11		23100000	38000000	31500000	36000000	29500000	37900000	30000000	29100000	37900000	35700000	38000000	74300000	40600000	73100000	34100000	63000000	29700000	53500000	32300000	34000000	4270000	4020000	4900000	5890000	4980000	4330000	9460000	7500000	11700000	9270000	3450000	2700000	3480000	3850000	2010000	2030000	4350000	2430000	1790000	5970000	0.43:0.71:0.59:0.67:0.55:0.71:0.56:0.54:0.71:0.67:0.71:1.39:0.76:1.37:0.64:1.18:0.56:1.00:0.60:0.64:0.08:0.08:0.09:0.11:0.09:0.08:0.18:0.14:0.22:0.17:0.06:0.05:0.07:0.07:0.04:0.04:0.08:0.05:0.03:0.11	30600000	33700000	33700000	29900000	36800000	56200000	56900000	48600000	41600000	33100000	4150000	6170000	4650000	9030000	11200000	3680000	3670000	2020000	4180000	4820000	0.74:0.81:0.81:0.72:0.88:1.35:1.37:1.17:1.00:0.80:0.10:0.15:0.11:0.22:0.27:0.09:0.09:0.05:0.10:0.12	60932	Inositol-3-phosphate synthase 1 OS=Mus musculus OX=10090 GN=Isyna1 PE=1 SV=1
1626	3568	tr|Q8BWV2|Q8BWV2_MOUSE	200	22	12	12		12200000	10800000	10900000	10500000	12600000	11100000	11400000	10100000	9120000	8820000	11100000	7900000	9630000	7940000	7510000	7190000	7160000	8000000	5750000	7480000	5240000	5800000	4560000	4550000	4530000	4280000	4100000	2630000	4110000	4080000	4100000	5130000	3150000	1270000	2720000	3300000	4370000	3020000	4980000	4660000	1.52:1.35:1.37:1.31:1.57:1.39:1.43:1.26:1.14:1.10:1.38:0.99:1.20:0.99:0.94:0.90:0.89:1.00:0.72:0.93:0.65:0.72:0.57:0.57:0.57:0.53:0.51:0.33:0.51:0.51:0.51:0.64:0.39:0.16:0.34:0.41:0.55:0.38:0.62:0.58	11500000	10700000	11800000	10700000	8970000	9480000	8790000	7350000	7580000	6610000	5520000	4550000	4400000	3980000	4100000	4610000	3350000	3440000	4340000	4820000	1.51:1.41:1.56:1.42:1.18:1.25:1.16:0.97:1.00:0.87:0.73:0.60:0.58:0.53:0.54:0.61:0.44:0.45:0.57:0.64	94800	Uncharacterized protein OS=Mus musculus OX=10090 GN=Vps16 PE=2 SV=1
1627	3642	tr|A0A1B0GSU0|A0A1B0GSU0_MOUSE	200	20	11	11	Deamidation (NQ)	18000000	20900000	19400000	19100000	19000000	21800000	20200000	18600000	20200000	17700000	13800000	14400000	15900000	14300000	14000000	13100000	11100000	13600000	10600000	8080000	6920000	6050000	7320000	7430000	5440000	4010000	1520000	4390000	2310000	3800000	5120000	7790000	3170000	2510000	2490000	3200000	6050000	5780000	5200000	4320000	1.32:1.53:1.43:1.40:1.39:1.60:1.49:1.36:1.48:1.30:1.01:1.06:1.17:1.05:1.03:0.96:0.82:1.00:0.78:0.59:0.51:0.44:0.54:0.55:0.40:0.29:0.11:0.32:0.17:0.28:0.38:0.57:0.23:0.18:0.18:0.23:0.44:0.42:0.38:0.32	19700000	19800000	20400000	20100000	18900000	17800000	15700000	14100000	14600000	9330000	6530000	7370000	5460000	4180000	3520000	6450000	2840000	3070000	5910000	4760000	1.35:1.36:1.40:1.38:1.30:1.22:1.08:0.97:1.00:0.64:0.45:0.51:0.37:0.29:0.24:0.44:0.19:0.21:0.41:0.33	84798	Aldehyde dehydrogenase family 16 member A1 OS=Mus musculus OX=10090 GN=Aldh16a1 PE=1 SV=1
1629	5264	sp|Q8CHH9|SEPT8_MOUSE	200	26	12	7	Deamidation (NQ)	2010000	4990000	5490000	4460000	6960000	3790000	4040000	4580000	4570000	5730000	12400000	0	10100000	1560000	10300000	1560000	8070000	7150000	8500000	7590000	11500000	12300000	14500000	9380000	17700000	15900000	15600000	16700000	16000000	13200000	11200000	12400000	3970000	7040000	7830000	6640000	11400000	10500000	14300000	11600000	0.28:0.70:0.77:0.62:0.97:0.53:0.57:0.64:0.64:0.80:1.73:0:1.42:0.22:1.44:0.22:1.13:1.00:1.19:1.06:1.62:1.72:2.03:1.31:2.47:2.22:2.19:2.34:2.24:1.85:1.57:1.73:0.56:0.99:1.10:0.93:1.60:1.47:2.00:1.62	5250000	4970000	8670000	4310000	5150000	12400000	10100000	8920000	8720000	8720000	11900000	13900000	16800000	16200000	15900000	11800000	5500000	8750000	14400000	13000000	0.60:0.57:0.99:0.49:0.59:1.42:1.15:1.02:1.00:1.00:1.37:1.59:1.92:1.85:1.83:1.35:0.63:1.00:1.65:1.49	49812	Septin-8 OS=Mus musculus OX=10090 GN=Sept8 PE=1 SV=4
1631	6430	sp|Q91YR1|TWF1_MOUSE	200	29	8	6	Deamidation (NQ)	76800000	75000000	53100000	67200000	60500000	62700000	56700000	64200000	53600000	63600000	64500000	105000000	68400000	104000000	59000000	105000000	47800000	78900000	58000000	50200000	96000000	83700000	83400000	77900000	80700000	78600000	48200000	66100000	44700000	50300000	46600000	49800000	17000000	22500000	25500000	24500000	39800000	25800000	45400000	38700000	0.97:0.95:0.67:0.85:0.77:0.79:0.72:0.81:0.68:0.81:0.82:1.33:0.87:1.31:0.75:1.33:0.61:1.00:0.74:0.64:1.22:1.06:1.06:0.99:1.02:1.00:0.61:0.84:0.57:0.64:0.59:0.63:0.22:0.29:0.32:0.31:0.50:0.33:0.58:0.49	75900000	60100000	61600000	60400000	58600000	84900000	86000000	81800000	63300000	54100000	89900000	80700000	79700000	57200000	47500000	48200000	19800000	25000000	35400000	42000000	1.20:0.95:0.97:0.95:0.93:1.34:1.36:1.29:1.00:0.85:1.42:1.27:1.26:0.90:0.75:0.76:0.31:0.39:0.56:0.66	40079	Twinfilin-1 OS=Mus musculus OX=10090 GN=Twf1 PE=1 SV=2
1632	6969	tr|Q541E2|Q541E2_MOUSE	200	33	11	11	Deamidation (NQ)	12300000	9900000	12900000	10500000	13300000	10900000	12500000	10400000	9730000	10800000	14800000	14100000	14500000	14300000	14700000	13200000	11300000	13600000	10700000	8220000	29000000	25400000	25800000	21400000	25300000	23100000	15200000	18600000	14700000	14900000	8360000	8280000	2650000	2660000	5870000	3460000	6380000	7290000	9490000	5990000	0.90:0.73:0.94:0.77:0.98:0.80:0.92:0.76:0.71:0.79:1.08:1.03:1.06:1.05:1.08:0.97:0.83:1.00:0.79:0.60:2.13:1.86:1.89:1.57:1.86:1.69:1.12:1.36:1.08:1.10:0.61:0.61:0.19:0.19:0.43:0.25:0.47:0.53:0.70:0.44	11800000	11700000	12100000	11500000	10300000	14400000	14400000	14000000	12500000	9470000	27200000	23600000	24200000	16900000	14800000	8320000	3190000	5440000	7420000	7740000	0.95:0.94:0.97:0.92:0.82:1.16:1.15:1.12:1.00:0.76:2.18:1.89:1.94:1.35:1.19:0.67:0.26:0.44:0.59:0.62	52247	Glutathione synthetase (Fragment) OS=Mus musculus OX=10090 GN=Gss PE=1 SV=1
1633	7702	sp|Q9DAW6|PRP4_MOUSE	200	27	11	11		7020000	4990000	6500000	4390000	7050000	5520000	7320000	6750000	3930000	4750000	14600000	15500000	13100000	15900000	13700000	14300000	11100000	18300000	7630000	23100000	14000000	13600000	14000000	13800000	12900000	13200000	20900000	17600000	20200000	17700000	8750000	6290000	11000000	12900000	12400000	11100000	10700000	7820000	7010000	7930000	0.38:0.27:0.36:0.24:0.39:0.30:0.40:0.37:0.22:0.26:0.80:0.85:0.72:0.87:0.75:0.78:0.61:1.00:0.42:1.26:0.77:0.75:0.77:0.76:0.71:0.72:1.14:0.96:1.10:0.97:0.48:0.34:0.60:0.71:0.68:0.60:0.58:0.43:0.38:0.43	6010000	6420000	6280000	7890000	4340000	15100000	14500000	14000000	14700000	16300000	13800000	13900000	13100000	19200000	18900000	7520000	12000000	11700000	9230000	7470000	0.41:0.44:0.43:0.54:0.30:1.02:0.99:0.95:1.00:1.11:0.94:0.95:0.89:1.31:1.29:0.51:0.81:0.80:0.63:0.51	58370	U4/U6 small nuclear ribonucleoprotein Prp4 OS=Mus musculus OX=10090 GN=Prpf4 PE=1 SV=1
1634	8583	sp|Q9ESW4|AGK_MOUSE	200	36	11	11		3170000	5680000	2940000	5890000	2280000	5270000	3830000	4390000	8350000	6810000	4220000	5430000	6790000	7040000	5930000	5240000	7620000	9480000	14100000	19100000	5500000	5210000	4560000	5780000	6010000	4330000	11300000	6460000	12600000	12000000	16300000	19700000	26200000	25100000	18500000	28400000	18800000	19400000	17000000	20000000	0.33:0.60:0.31:0.62:0.24:0.56:0.40:0.46:0.88:0.72:0.45:0.57:0.72:0.74:0.63:0.55:0.80:1.00:1.49:2.01:0.58:0.55:0.48:0.61:0.63:0.46:1.19:0.68:1.33:1.26:1.71:2.07:2.77:2.65:1.96:3.00:1.98:2.04:1.79:2.11	6360000	5060000	5880000	4770000	7580000	6630000	7450000	5580000	8550000	16600000	5360000	6330000	5720000	10400000	12300000	18000000	25700000	23500000	19100000	18500000	0.74:0.59:0.69:0.56:0.89:0.77:0.87:0.65:1.00:1.94:0.63:0.74:0.67:1.21:1.44:2.10:3.00:2.75:2.23:2.16	46976	Acylglycerol kinase mitochondrial OS=Mus musculus OX=10090 GN=Agk PE=1 SV=1
1636	10394	sp|Q9CRD0|OCAD1_MOUSE	200	65	12	12		5390000	3330000	3030000	4060000	5090000	5580000	2690000	2480000	2890000	4560000	9730000	10000000	10100000	11200000	9960000	9850000	12100000	13400000	16600000	19600000	7370000	5120000	7030000	5170000	8670000	6940000	17000000	8690000	16000000	9340000	18700000	16000000	24900000	24200000	19100000	18100000	18200000	13000000	14600000	15600000	0.40:0.25:0.23:0.30:0.38:0.42:0.20:0.19:0.22:0.34:0.73:0.75:0.76:0.83:0.74:0.74:0.91:1.00:1.24:1.46:0.55:0.38:0.53:0.39:0.65:0.52:1.27:0.65:1.19:0.70:1.40:1.20:1.86:1.81:1.43:1.35:1.36:0.97:1.09:1.17	6090000	4130000	5850000	2590000	4350000	9880000	10700000	9910000	12800000	18100000	7160000	6890000	10000000	15300000	15000000	17400000	24500000	18600000	15600000	15100000	0.48:0.32:0.46:0.20:0.34:0.77:0.83:0.78:1.00:1.42:0.56:0.54:0.79:1.20:1.17:1.36:1.92:1.46:1.22:1.19	27610	OCIA domain-containing protein 1 OS=Mus musculus OX=10090 GN=Ociad1 PE=1 SV=1
1637	10786	tr|B9EKS7|B9EKS7_MOUSE	200	17	7	7	Phosphorylation (STY)	3610000	3750000	4460000	4810000	3840000	4420000	2820000	4450000	3530000	4360000	2810000	2000000	2080000	1250000	3220000	807000	5300000	1850000	5590000	4970000	8730000	9150000	8600000	7790000	9770000	7920000	15800000	10900000	16500000	12500000	4690000	4200000	5810000	6440000	5830000	6240000	4960000	3130000	4110000	4950000	1.95:2.02:2.41:2.60:2.07:2.38:1.52:2.40:1.91:2.35:1.52:1.08:1.12:0.67:1.74:0.44:2.86:1.00:3.02:2.68:4.71:4.93:4.64:4.20:5.27:4.27:8.54:5.90:8.92:6.75:2.53:2.27:3.13:3.48:3.15:3.36:2.68:1.69:2.21:2.67	4350000	4640000	4520000	4420000	3950000	2410000	1660000	2770000	4370000	5280000	8940000	8190000	8840000	13400000	14500000	4450000	6120000	6040000	4950000	4530000	1.00:1.06:1.04:1.01:0.90:0.55:0.38:0.63:1.00:1.21:2.05:1.88:2.02:3.06:3.32:1.02:1.40:1.38:1.13:1.04	62489	MCG19305 isoform CRA_b OS=Mus musculus OX=10090 GN=Pgs1 PE=1 SV=1
1638	11814	sp|Q60787|LCP2_MOUSE	200	24	9	9	Deamidation (NQ); Phosphorylation (STY)	3960000	14300000	14900000	14500000	13100000	17200000	9230000	11400000	15800000	14200000	16600000	13800000	11400000	14300000	14200000	12200000	14700000	9040000	10500000	5720000	2870000	2480000	3360000	3290000	3370000	5210000	3090000	3590000	3370000	3930000	2010000	2870000	3540000	4450000	3390000	2750000	1980000	2600000	1560000	2160000	0.44:1.59:1.65:1.60:1.44:1.90:1.02:1.26:1.75:1.57:1.83:1.53:1.26:1.58:1.57:1.35:1.63:1.00:1.16:0.63:0.32:0.27:0.37:0.36:0.37:0.58:0.34:0.40:0.37:0.43:0.22:0.32:0.39:0.49:0.38:0.30:0.22:0.29:0.17:0.24	12100000	14800000	15300000	10400000	15100000	15300000	12800000	15500000	11900000	8110000	2870000	3330000	4290000	3340000	3650000	2440000	3990000	3070000	2290000	2170000	1.02:1.25:1.29:0.88:1.28:1.29:1.08:1.30:1.00:0.68:0.24:0.28:0.36:0.28:0.31:0.21:0.34:0.26:0.19:0.18	60238	Lymphocyte cytosolic protein 2 OS=Mus musculus OX=10090 GN=Lcp2 PE=1 SV=2
1639	14778	sp|P21606|E5_VACCW	200	28	9	9	Deamidation (NQ)	9770000	15000000	32200000	34800000	30000000	31000000	31100000	26800000	26900000	25000000	14000000	8410000	44000000	53000000	37600000	53100000	30600000	44300000	27200000	33400000	12300000	12300000	34700000	44400000	30300000	34200000	24500000	29800000	21100000	24800000	9720000	11000000	9640000	10900000	9840000	10900000	7560000	9860000	9960000	4850000	0.22:0.34:0.72:0.78:0.68:0.70:0.70:0.60:0.61:0.56:0.32:0.19:0.99:1.20:0.85:1.20:0.69:1.00:0.61:0.75:0.28:0.28:0.78:1.00:0.68:0.77:0.55:0.67:0.48:0.56:0.22:0.25:0.22:0.24:0.22:0.25:0.17:0.22:0.22:0.11	13500000	33500000	30500000	29000000	26000000	11800000	48500000	45300000	37500000	31000000	12300000	39600000	32800000	27900000	23500000	10400000	11100000	10400000	9390000	9240000	0.36:0.89:0.81:0.77:0.69:0.32:1.29:1.21:1.00:0.83:0.33:1.06:0.87:0.74:0.63:0.28:0.30:0.28:0.25:0.25	40380	Protein E5 OS=Vaccinia virus (strain Western Reserve) OX=10254 GN=VACWR061 PE=1 SV=1
1640	14905	tr|A0A2I2ME12|A0A2I2ME12_VACCW	200	37	9	9	Deamidation (NQ)	2740000	6710000	15600000	29200000	20000000	49200000	27100000	48300000	58700000	71400000	4030000	22200000	49300000	45900000	63500000	91600000	74300000	89700000	63500000	86900000	4920000	4570000	56500000	68400000	82800000	81600000	91800000	96500000	104000000	130000000	2040000	3830000	9250000	9690000	24300000	31100000	35500000	52900000	54600000	39400000	0.03:0.07:0.17:0.33:0.22:0.55:0.30:0.54:0.65:0.80:0.04:0.25:0.55:0.51:0.71:1.02:0.83:1.00:0.71:0.97:0.05:0.05:0.63:0.76:0.92:0.91:1.02:1.08:1.16:1.45:0.02:0.04:0.10:0.11:0.27:0.35:0.40:0.59:0.61:0.44	4720000	22400000	34600000	37700000	65100000	13600000	47600000	77600000	82000000	75200000	4750000	62500000	82200000	94200000	117000000	3540000	9470000	27700000	44200000	47000000	0.06:0.27:0.42:0.46:0.79:0.17:0.58:0.95:1.00:0.92:0.06:0.76:1.00:1.15:1.43:0.04:0.12:0.34:0.54:0.57	35393	DNA-directed RNA polymerase 35 kDa subunit OS=Vaccinia virus (strain Western Reserve) OX=10254 GN=A29L PE=3 SV=1
1641	29944	sp|P29191|A4_VACCW	200	46	12	12	Deamidation (NQ)	6340000	9560000	6900000	11500000	12100000	27700000	25100000	65200000	19300000	65700000	6840000	3240000	21000000	9870000	33400000	64300000	59600000	189000000	87200000	259000000	8670000	7270000	29300000	24700000	157000000	97000000	115000000	95300000	143000000	167000000	9810000	11100000	17100000	12200000	18100000	22400000	39400000	83300000	72900000	113000000	0.03:0.05:0.04:0.06:0.06:0.15:0.13:0.34:0.10:0.35:0.04:0.02:0.11:0.05:0.18:0.34:0.31:1.00:0.46:1.37:0.05:0.04:0.15:0.13:0.83:0.51:0.61:0.50:0.76:0.88:0.05:0.06:0.09:0.06:0.10:0.12:0.21:0.44:0.38:0.60	7950000	9190000	19900000	45200000	42500000	7540000	15400000	48800000	125000000	173000000	7970000	27000000	127000000	105000000	155000000	10500000	14600000	20300000	61400000	92800000	0.06:0.07:0.16:0.36:0.34:0.06:0.12:0.39:1.00:1.39:0.06:0.22:1.02:0.84:1.25:0.08:0.12:0.16:0.49:0.75	30927	39kDa core protein OS=Vaccinia virus (strain Western Reserve) OX=10254 GN=VACWR123 PE=1 SV=1
1642	303516	sp|Q62470|ITA3_MOUSE	200	19	14	14		173000	0	397000	0	0	0	143000	0	0	0	2020000	2070000	1990000	2010000	1680000	2140000	360000	2640000	0	1660000	14400000	18700000	16300000	17900000	14900000	14600000	26900000	20200000	28900000	25200000	503000	572000	1080000	651000	828000	738000	621000	514000	764000	366000	0.07:0:0.15:0:0:0:0.05:0:0:0:0.77:0.78:0.75:0.76:0.64:0.81:0.14:1.00:0:0.63:5.46:7.08:6.18:6.77:5.64:5.54:10.19:7.67:10.97:9.56:0.19:0.22:0.41:0.25:0.31:0.28:0.24:0.20:0.29:0.14	173000	397000	0	143000	0	2170000	2220000	1910000	2380000	1660000	16700000	17100000	20700000	23500000	27100000	537000	868000	783000	568000	565000	0.07:0.17:0:0.06:0:0.91:0.93:0.80:1.00:0.70:7.00:7.16:8.71:9.88:11.35:0.23:0.36:0.33:0.24:0.24	116745	Integrin alpha-3 OS=Mus musculus OX=10090 GN=Itga3 PE=1 SV=1
1645	2612	sp|P50518|VATE1_MOUSE	200	45	10	10	Oxidation (M)	122000000	120000000	115000000	131000000	121000000	123000000	119000000	124000000	94400000	117000000	61700000	35300000	56300000	39600000	58400000	37900000	59400000	43500000	77100000	33400000	8710000	9260000	10200000	9130000	11700000	12600000	10800000	11500000	11600000	13000000	16300000	26300000	13700000	15300000	12800000	18400000	19100000	19000000	16300000	25100000	2.80:2.77:2.65:3.00:2.77:2.83:2.74:2.84:2.17:2.68:1.42:0.81:1.29:0.91:1.34:0.87:1.37:1.00:1.77:0.77:0.20:0.21:0.23:0.21:0.27:0.29:0.25:0.26:0.27:0.30:0.37:0.60:0.32:0.35:0.29:0.42:0.44:0.44:0.37:0.58	121000000	123000000	122000000	121000000	105000000	55300000	60600000	48200000	51500000	55200000	8980000	9660000	12100000	11200000	12300000	24000000	15600000	16600000	20900000	20700000	2.35:2.39:2.37:2.36:2.05:1.07:1.18:0.94:1.00:1.07:0.17:0.19:0.24:0.22:0.24:0.47:0.30:0.32:0.41:0.40	26157	V-type proton ATPase subunit E 1 OS=Mus musculus OX=10090 GN=Atp6v1e1 PE=1 SV=2
1646	2703	sp|Q7TQK5|CCD93_MOUSE	200	18	10	10	Deamidation (NQ)	16600000	14200000	15200000	3790000	11500000	4240000	6600000	5580000	8260000	4200000	11900000	3210000	4520000	3620000	5180000	1060000	4170000	7990000	1340000	12200000	4060000	2190000	1680000	2530000	2780000	1200000	572000	873000	509000	10100000	5150000	10000000	2150000	11200000	2410000	5310000	4680000	8370000	6710000	6610000	2.08:1.78:1.91:0.47:1.44:0.53:0.83:0.70:1.03:0.53:1.49:0.40:0.57:0.45:0.65:0.13:0.52:1.00:0.17:1.52:0.51:0.27:0.21:0.32:0.35:0.15:0.07:0.11:0.06:1.26:0.64:1.25:0.27:1.40:0.30:0.67:0.59:1.05:0.84:0.83	16000000	14000000	11300000	6090000	10600000	9970000	6420000	4880000	7520000	12400000	4920000	3060000	2860000	722000	10100000	7570000	7010000	3860000	7720000	8510000	2.12:1.87:1.50:0.81:1.41:1.33:0.85:0.65:1.00:1.65:0.65:0.41:0.38:0.10:1.34:1.01:0.93:0.51:1.03:1.13	72603	Coiled-coil domain-containing protein 93 OS=Mus musculus OX=10090 GN=Ccdc93 PE=1 SV=1
1647	2708	tr|Q8R069|Q8R069_MOUSE	200	30	10	9	Deamidation (NQ)	32800000	31800000	36000000	32700000	36500000	31600000	33700000	28600000	32200000	25000000	45500000	67700000	47100000	73500000	33100000	60600000	24800000	67100000	24200000	38300000	44900000	48700000	48600000	51800000	40100000	45600000	33200000	40600000	31100000	36400000	9820000	4710000	6630000	1640000	6010000	3410000	6880000	9620000	10400000	7780000	0.49:0.47:0.54:0.49:0.54:0.47:0.50:0.43:0.48:0.37:0.68:1.01:0.70:1.10:0.49:0.90:0.37:1.00:0.36:0.57:0.67:0.73:0.72:0.77:0.60:0.68:0.49:0.60:0.46:0.54:0.15:0.07:0.10:0.02:0.09:0.05:0.10:0.14:0.15:0.12	32300000	34400000	34100000	31100000	28600000	56600000	60300000	46900000	45900000	31200000	46800000	50200000	42800000	36900000	33800000	7260000	4220000	4710000	8250000	9070000	0.70:0.75:0.74:0.68:0.62:1.23:1.31:1.02:1.00:0.68:1.02:1.09:0.93:0.80:0.74:0.16:0.09:0.10:0.18:0.20	42609	Flap endonuclease 1 OS=Mus musculus OX=10090 GN=Fen1 PE=2 SV=1
1648	3472	sp|Q9CR57|RL14_MOUSE	200	38	10	10	Oxidation (M)	333000000	271000000	315000000	268000000	306000000	284000000	315000000	294000000	230000000	260000000	623000000	459000000	563000000	454000000	568000000	432000000	449000000	492000000	346000000	267000000	665000000	592000000	577000000	493000000	530000000	536000000	366000000	473000000	328000000	399000000	241000000	239000000	116000000	103000000	223000000	155000000	313000000	275000000	316000000	206000000	0.68:0.55:0.64:0.55:0.62:0.58:0.64:0.60:0.47:0.53:1.27:0.93:1.15:0.92:1.16:0.88:0.91:1.00:0.70:0.54:1.35:1.20:1.17:1.00:1.08:1.09:0.74:0.96:0.67:0.81:0.49:0.49:0.24:0.21:0.45:0.31:0.64:0.56:0.64:0.42	302000000	292000000	295000000	304000000	245000000	541000000	509000000	500000000	471000000	308000000	769000000	535000000	533000000	419000000	363000000	240000000	115000000	199000000	294000000	261000000	0.64:0.62:0.63:0.65:0.52:1.15:1.08:1.06:1.00:0.65:1.63:1.14:1.13:0.89:0.77:0.51:0.24:0.42:0.63:0.55	23564	60S ribosomal protein L14 OS=Mus musculus OX=10090 GN=Rpl14 PE=1 SV=3
1650	3972	tr|Q3TJN9|Q3TJN9_MOUSE	200	26	13	12		55500000	31600000	49800000	29300000	57100000	33800000	59300000	34700000	46200000	34400000	47700000	22900000	41200000	24400000	51300000	20700000	58200000	31800000	72200000	57700000	0	1980000	0	1990000	1410000	0	0	0	0	0	19700000	16400000	23300000	25200000	24300000	20000000	21200000	16200000	18800000	20900000	1.75:1.00:1.57:0.92:1.80:1.06:1.87:1.09:1.45:1.08:1.50:0.72:1.30:0.77:1.61:0.65:1.83:1.00:2.27:1.82:0:0.06:0:0.06:0.04:0:0:0:0:0:0.62:0.52:0.73:0.79:0.77:0.63:0.67:0.51:0.59:0.66	43600000	39500000	45400000	47000000	40300000	35300000	32800000	36000000	45000000	64900000	1980000	1990000	1410000	0	0	18100000	24300000	22200000	18700000	19800000	0.97:0.88:1.01:1.04:0.90:0.78:0.73:0.80:1.00:1.44:0.04:0.04:0.03:0:0:0.40:0.54:0.49:0.42:0.44	55980	Uncharacterized protein OS=Mus musculus OX=10090 GN=Ptgs1 PE=2 SV=1
1651	4220	sp|P08030|APT_MOUSE	200	61	12	12		77100000	75800000	83700000	73400000	74400000	79800000	76500000	79600000	47300000	74700000	141000000	115000000	137000000	126000000	124000000	113000000	104000000	103000000	65100000	56200000	60000000	63600000	61500000	65300000	53500000	59100000	30700000	47000000	28500000	36900000	15700000	14500000	3720000	6930000	8140000	7520000	12300000	14100000	15900000	11800000	0.75:0.74:0.81:0.71:0.72:0.78:0.74:0.77:0.46:0.73:1.37:1.12:1.33:1.22:1.21:1.10:1.01:1.00:0.63:0.55:0.58:0.62:0.60:0.63:0.52:0.58:0.30:0.46:0.28:0.36:0.15:0.14:0.04:0.07:0.08:0.07:0.12:0.14:0.15:0.11	77000000	78500000	77100000	78000000	62700000	128000000	131000000	118000000	103000000	60600000	61800000	63400000	56300000	38800000	32700000	15100000	5790000	7830000	13200000	13800000	0.74:0.76:0.75:0.75:0.61:1.24:1.27:1.14:1.00:0.59:0.60:0.61:0.54:0.38:0.32:0.15:0.06:0.08:0.13:0.13	19724	Adenine phosphoribosyltransferase OS=Mus musculus OX=10090 GN=Aprt PE=1 SV=2
1652	4610	sp|O88958|GNPI1_MOUSE	200	42	10	8	Oxidation (M); Phosphorylation (STY); Deamidation (NQ)	28300000	37100000	34900000	33400000	26700000	31200000	30100000	28200000	33400000	32200000	10400000	5770000	16700000	7510000	12800000	6620000	8040000	4970000	9700000	1270000	1260000	3230000	2640000	1400000	1100000	1410000	719000	954000	2930000	0	2870000	3870000	0	1930000	1870000	2140000	1300000	4140000	3020000	3030000	5.68:7.45:7.01:6.72:5.37:6.28:6.05:5.66:6.72:6.47:2.09:1.16:3.35:1.51:2.57:1.33:1.62:1.00:1.95:0.26:0.25:0.65:0.53:0.28:0.22:0.28:0.14:0.19:0.59:0:0.58:0.78:0:0.39:0.38:0.43:0.26:0.83:0.61:0.61	32700000	34100000	29000000	29100000	32800000	8080000	12100000	9710000	6510000	9020000	3180000	2830000	2510000	1670000	2930000	3370000	1930000	2010000	3860000	3020000	5.02:5.24:4.45:4.47:5.04:1.24:1.86:1.49:1.00:1.39:0.49:0.43:0.39:0.26:0.45:0.52:0.30:0.31:0.59:0.46	32549	Glucosamine-6-phosphate isomerase 1 OS=Mus musculus OX=10090 GN=Gnpda1 PE=1 SV=3
1653	5172	tr|Q3THJ0|Q3THJ0_MOUSE	200	32	9	9	Deamidation (NQ); Oxidation (M)	48300000	58400000	44100000	59000000	42900000	56100000	39900000	48200000	56900000	53700000	119000000	131000000	128000000	137000000	128000000	172000000	99300000	113000000	83600000	77300000	130000000	137000000	118000000	129000000	126000000	125000000	87400000	97400000	80800000	99800000	59400000	67600000	39400000	30600000	72500000	52000000	82100000	81100000	100000000	50300000	0.43:0.51:0.39:0.52:0.38:0.49:0.35:0.42:0.50:0.47:1.04:1.16:1.13:1.21:1.13:1.52:0.87:1.00:0.74:0.68:1.14:1.21:1.04:1.14:1.11:1.10:0.77:0.86:0.71:0.88:0.52:0.60:0.35:0.27:0.64:0.46:0.72:0.71:0.89:0.44	59000000	51500000	49500000	44100000	55300000	125000000	132000000	150000000	106000000	80400000	133000000	123000000	125000000	92400000	90300000	63500000	35000000	62300000	81600000	78700000	0.55:0.48:0.47:0.41:0.52:1.17:1.24:1.41:1.00:0.76:1.25:1.16:1.18:0.87:0.85:0.60:0.33:0.59:0.77:0.74	20633	60S ribosomal protein L18a OS=Mus musculus OX=10090 GN=Rpl18a PE=2 SV=1
1654	5188	sp|Q8JZU2|TXTP_MOUSE	200	38	9	9	Oxidation (M)	16300000	23200000	20000000	20900000	18300000	20900000	20300000	22300000	29700000	25000000	10100000	11100000	10500000	14000000	10100000	10200000	13600000	11500000	24800000	21200000	8630000	12100000	7320000	11300000	9000000	14300000	20500000	14200000	24700000	21500000	32000000	48900000	63100000	49900000	53300000	75000000	46300000	42300000	40400000	44100000	1.41:2.01:1.73:1.82:1.59:1.81:1.76:1.93:2.58:2.17:0.88:0.96:0.91:1.22:0.87:0.89:1.18:1.00:2.15:1.84:0.75:1.05:0.64:0.98:0.78:1.24:1.77:1.23:2.14:1.86:2.78:4.24:5.47:4.33:4.62:6.50:4.02:3.66:3.51:3.83	21800000	20500000	19600000	21300000	27300000	10600000	12300000	11500000	12500000	23000000	12000000	10300000	13200000	17300000	23100000	40500000	56500000	64100000	44300000	42300000	1.74:1.63:1.56:1.69:2.18:0.84:0.98:0.92:1.00:1.83:0.95:0.82:1.05:1.38:1.84:3.22:4.50:5.11:3.53:3.37	33932	Tricarboxylate transport protein mitochondrial OS=Mus musculus OX=10090 GN=Slc25a1 PE=1 SV=1
1655	5487	tr|F8WHP5|F8WHP5_MOUSE	200	21	10	10		6050000	9900000	6700000	8610000	6160000	8090000	5890000	5180000	7870000	5590000	0	1370000	0	1370000	1080000	322000	0	139000	1240000	765000	0	0	253000	0	0	2080000	0	241000	0	0	0	2530000	12300000	3800000	6040000	5170000	2090000	1520000	306000	1950000	43.57:64.00:48.20:62.00:44.35:58.28:42.37:37.26:56.67:40.22:0:9.89:0:9.86:7.80:2.32:0:1.00:8.90:5.51:0:0:1.82:0:0:14.95:0:1.74:0:0:0:18.20:64.00:27.35:43.48:37.25:15.08:10.93:2.20:14.07	9140000	8330000	7970000	5700000	6730000	1370000	1370000	1410000	139000	1000000	0	253000	2080000	241000	0	2530000	8060000	5610000	1810000	2260000	64.00:59.95:57.38:41.07:48.45:9.89:9.86:10.12:1.00:7.21:0:1.82:14.95:1.74:0:18.20:58.02:40.37:13.01:16.27	94787	Phospholipase DDHD1 OS=Mus musculus OX=10090 GN=Ddhd1 PE=1 SV=1
1656	5493	sp|Q64378|FKBP5_MOUSE	200	25	10	10		20500000	23900000	19100000	19000000	19800000	18400000	18200000	14500000	19900000	17500000	42200000	39200000	46100000	42800000	37100000	37200000	28600000	41800000	25600000	25400000	48000000	49200000	50200000	35200000	40100000	48700000	28900000	42500000	29400000	30700000	15600000	13500000	4470000	5000000	8240000	6610000	12400000	13600000	16000000	10300000	0.49:0.57:0.46:0.45:0.47:0.44:0.44:0.35:0.48:0.42:1.01:0.94:1.10:1.02:0.89:0.89:0.69:1.00:0.61:0.61:1.15:1.18:1.20:0.84:0.96:1.17:0.69:1.02:0.70:0.73:0.37:0.32:0.11:0.12:0.20:0.16:0.30:0.33:0.38:0.25	22200000	19000000	19100000	16400000	18700000	40700000	44400000	37100000	35200000	25900000	48600000	42700000	45000000	36000000	30000000	14600000	5020000	7980000	13000000	13900000	0.63:0.54:0.54:0.46:0.53:1.16:1.26:1.05:1.00:0.74:1.38:1.21:1.28:1.02:0.85:0.41:0.14:0.23:0.37:0.39	50966	Peptidyl-prolyl cis-trans isomerase FKBP5 OS=Mus musculus OX=10090 GN=Fkbp5 PE=1 SV=1
1657	6147	tr|Q3UZ17|Q3UZ17_MOUSE	200	29	11	8		16400000	14900000	13100000	12900000	12300000	13000000	12700000	13700000	9060000	10900000	22500000	21300000	20800000	23300000	20300000	22100000	14700000	23200000	19000000	16200000	18700000	17300000	19000000	16400000	17100000	17300000	13200000	15900000	11100000	14800000	10200000	7410000	3240000	4860000	4300000	6120000	8180000	11900000	9260000	9410000	0.71:0.64:0.57:0.56:0.53:0.56:0.55:0.59:0.39:0.47:0.97:0.92:0.89:1.00:0.87:0.95:0.63:1.00:0.82:0.70:0.81:0.75:0.82:0.70:0.74:0.75:0.57:0.68:0.48:0.64:0.44:0.32:0.14:0.21:0.18:0.26:0.35:0.51:0.40:0.41	15700000	13000000	12600000	13200000	9990000	21900000	22000000	21200000	19000000	17600000	18000000	17700000	17200000	14500000	12900000	8810000	4760000	5210000	10000000	9330000	0.82:0.69:0.67:0.70:0.53:1.15:1.16:1.12:1.00:0.93:0.95:0.93:0.91:0.77:0.68:0.46:0.25:0.27:0.53:0.49	45405	Uncharacterized protein OS=Mus musculus OX=10090 GN=Luc7l2 PE=2 SV=1
1658	6853	sp|Q99LX0|PARK7_MOUSE	200	61	10	10	Deamidation (NQ); Oxidation (M)	28600000	17900000	23000000	15800000	25100000	18900000	24500000	20500000	10900000	18000000	90600000	75400000	93100000	83900000	91600000	64800000	56100000	77700000	42100000	33800000	61300000	58700000	52200000	44700000	50200000	52600000	27700000	42600000	28500000	32300000	17600000	18700000	5060000	8750000	6600000	9270000	12100000	17600000	14500000	17500000	0.37:0.23:0.30:0.20:0.32:0.24:0.32:0.26:0.14:0.23:1.17:0.97:1.20:1.08:1.18:0.83:0.72:1.00:0.54:0.43:0.79:0.76:0.67:0.57:0.65:0.68:0.36:0.55:0.37:0.42:0.23:0.24:0.07:0.11:0.08:0.12:0.16:0.23:0.19:0.22	23200000	19400000	22000000	22500000	14500000	83000000	88500000	78200000	66900000	38000000	60000000	48400000	51400000	35200000	30400000	18100000	7820000	8860000	14800000	16000000	0.35:0.29:0.33:0.34:0.22:1.24:1.32:1.17:1.00:0.57:0.90:0.72:0.77:0.53:0.45:0.27:0.12:0.13:0.22:0.24	20021	Protein/nucleic acid deglycase DJ-1 OS=Mus musculus OX=10090 GN=Park7 PE=1 SV=1
1659	8848	sp|Q9JLQ0|CD2AP_MOUSE	200	24	12	11		2750000	6950000	4170000	5530000	4920000	6340000	6180000	6570000	5380000	6490000	7350000	10600000	7350000	10400000	5710000	9520000	1170000	8580000	6020000	7660000	2870000	4060000	1950000	2890000	877000	1950000	1620000	2940000	1280000	1940000	1300000	1690000	279000	0	443000	1220000	1630000	2080000	1810000	1450000	0.32:0.81:0.49:0.64:0.57:0.74:0.72:0.77:0.63:0.76:0.86:1.23:0.86:1.21:0.67:1.11:0.14:1.00:0.70:0.89:0.33:0.47:0.23:0.34:0.10:0.23:0.19:0.34:0.15:0.23:0.15:0.20:0.03:0:0.05:0.14:0.19:0.24:0.21:0.17	6180000	4850000	5630000	6370000	5930000	8980000	8870000	7610000	7710000	6840000	3470000	2420000	1890000	2860000	1610000	1490000	279000	1120000	1850000	1630000	0.80:0.63:0.73:0.83:0.77:1.16:1.15:0.99:1.00:0.89:0.45:0.31:0.25:0.37:0.21:0.19:0.04:0.14:0.24:0.21	70450	CD2-associated protein OS=Mus musculus OX=10090 GN=Cd2ap PE=1 SV=3
1660	9959	sp|Q9Z2G6-2|SE1L1_MOUSE	200	26	9	9	Deamidation (NQ)	8170000	7760000	8380000	8230000	10300000	8790000	7700000	9410000	7770000	8420000	8630000	1660000	9400000	4010000	8810000	1040000	12100000	1570000	12600000	12200000	2730000	4720000	3300000	1550000	4290000	1840000	9130000	4670000	8670000	7890000	18200000	16900000	22800000	24900000	23200000	17800000	21900000	17000000	19100000	19900000	5.20:4.94:5.33:5.24:6.58:5.59:4.90:5.98:4.94:5.36:5.49:1.05:5.98:2.55:5.60:0.66:7.68:1.00:7.99:7.75:1.74:3.00:2.10:0.99:2.73:1.17:5.81:2.97:5.52:5.02:11.55:10.73:14.50:15.82:14.75:11.31:13.90:10.82:12.17:12.69	8850000	9150000	9560000	9350000	8090000	8240000	8900000	8010000	11200000	12400000	5790000	3200000	4550000	8990000	9240000	17500000	23800000	20500000	19400000	19500000	0.79:0.82:0.86:0.84:0.72:0.74:0.80:0.72:1.00:1.11:0.52:0.29:0.41:0.80:0.83:1.57:2.13:1.83:1.74:1.75	82457	Isoform 2 of Protein sel-1 homolog 1 OS=Mus musculus OX=10090 GN=Sel1l
1661	11662	tr|Q8C2T9|Q8C2T9_MOUSE	200	24	10	10		3290000	2770000	2230000	2260000	1830000	1140000	2330000	1170000	2590000	2670000	6130000	11800000	5930000	11100000	5240000	11400000	4760000	10600000	3910000	14500000	25200000	29600000	32300000	21000000	21600000	20600000	21500000	21600000	18400000	16700000	25800000	3710000	5660000	10100000	17200000	13600000	29100000	18800000	29400000	16800000	0.31:0.26:0.21:0.21:0.17:0.11:0.22:0.11:0.24:0.25:0.58:1.11:0.56:1.04:0.49:1.07:0.45:1.00:0.37:1.36:2.37:2.79:3.04:1.98:2.03:1.94:2.03:2.04:1.73:1.57:2.43:0.35:0.53:0.95:1.62:1.28:2.74:1.77:2.77:1.59	3450000	2250000	1890000	2270000	2630000	8980000	8500000	9470000	7690000	9190000	27400000	26600000	21100000	21600000	17500000	14700000	7870000	15400000	23900000	23100000	0.45:0.29:0.25:0.30:0.34:1.17:1.11:1.23:1.00:1.20:3.56:3.46:2.74:2.81:2.28:1.92:1.02:2.00:3.11:3.01	65589	Uncharacterized protein OS=Mus musculus OX=10090 GN=Ik PE=2 SV=1
1662	14923	tr|A0A2I2MDU0|A0A2I2MDU0_VACCW	200	29	9	9	Oxidation (M)	1230000	4790000	33600000	42900000	52500000	61800000	50700000	60600000	49400000	58000000	4960000	3080000	77800000	51000000	108000000	65400000	83100000	81900000	53800000	49800000	6240000	5920000	63500000	65000000	62000000	69000000	36700000	57100000	35900000	45300000	3180000	3240000	6690000	8250000	11900000	11600000	19500000	27100000	21000000	17700000	0.02:0.06:0.41:0.52:0.64:0.75:0.62:0.74:0.60:0.71:0.06:0.04:0.95:0.62:1.31:0.80:1.01:1.00:0.66:0.61:0.08:0.07:0.78:0.79:0.76:0.84:0.45:0.70:0.44:0.55:0.04:0.04:0.08:0.10:0.15:0.14:0.24:0.33:0.26:0.22	3760000	38300000	57100000	55600000	54900000	4790000	65300000	89900000	84100000	51800000	6730000	65500000	65500000	48400000	41600000	3210000	7740000	12000000	23300000	19400000	0.04:0.45:0.68:0.66:0.65:0.06:0.78:1.07:1.00:0.62:0.08:0.78:0.78:0.57:0.49:0.04:0.09:0.14:0.28:0.23	38537	SPI-2/CrmA inhibits Fas-mediated apoptosis IL-1convertase lipoxygenase pathway OS=Vaccinia virus (strain Western Reserve) OX=10254 GN=B13R PE=3 SV=1
1663	14951	tr|A0A2I2MCB3|A0A2I2MCB3_VACCW	200	32	9	9	Deamidation (NQ)	3170000	5140000	18000000	18900000	22300000	23100000	28600000	27200000	24400000	32500000	8870000	3990000	37400000	31000000	29200000	31200000	23300000	39400000	17800000	44900000	9280000	7140000	33300000	29800000	32500000	28700000	35000000	25200000	26900000	22700000	7120000	6720000	21900000	19900000	26000000	21000000	21100000	22500000	21700000	17100000	0.08:0.13:0.46:0.48:0.57:0.59:0.73:0.69:0.62:0.82:0.22:0.10:0.95:0.78:0.74:0.79:0.59:1.00:0.45:1.14:0.24:0.18:0.84:0.76:0.82:0.73:0.89:0.64:0.68:0.58:0.18:0.17:0.56:0.50:0.66:0.53:0.53:0.57:0.55:0.43	4980000	18500000	22700000	27900000	28400000	6430000	34200000	30200000	31400000	31400000	8210000	31500000	30600000	30100000	24800000	6920000	20900000	23500000	21800000	19400000	0.16:0.59:0.72:0.89:0.91:0.20:1.09:0.96:1.00:1.00:0.26:1.00:0.97:0.96:0.79:0.22:0.67:0.75:0.69:0.62	39396	Hydroxysteroid dehydrogenase OS=Vaccinia virus (strain Western Reserve) OX=10254 GN=A44L PE=3 SV=1
1664	15066	tr|A0A2I2MBX0|A0A2I2MBX0_VACCW	200	43	12	12		4460000	3940000	5560000	9210000	8400000	8440000	9830000	13900000	11800000	23300000	8670000	11400000	10700000	21300000	13800000	20000000	19200000	37400000	29800000	92600000	7710000	7500000	36000000	45200000	36600000	30800000	106000000	72300000	93800000	78500000	8060000	7160000	48500000	29800000	66500000	71100000	71800000	46500000	58700000	51000000	0.12:0.11:0.15:0.25:0.22:0.23:0.26:0.37:0.32:0.62:0.23:0.30:0.29:0.57:0.37:0.54:0.51:1.00:0.80:2.47:0.21:0.20:0.96:1.21:0.98:0.82:2.83:1.93:2.51:2.10:0.22:0.19:1.30:0.80:1.78:1.90:1.92:1.24:1.57:1.36	4270000	8620000	9520000	11900000	21700000	10100000	18200000	21000000	33300000	87600000	7610000	48600000	33700000	89200000	86200000	7610000	39100000	74400000	59200000	54800000	0.13:0.26:0.29:0.36:0.65:0.30:0.55:0.63:1.00:2.63:0.23:1.46:1.01:2.68:2.59:0.23:1.17:2.23:1.78:1.65	42286	Serine protease inhibitor-like protein OS=Vaccinia virus (strain Western Reserve) OX=10254 GN=K2L PE=3 SV=1
1666	15182	tr|Q3TU79|Q3TU79_MOUSE	200	34	10	10	Deamidation (NQ)	2710000	2720000	2870000	3560000	3960000	2890000	3610000	6170000	1930000	2250000	4200000	8350000	2650000	6460000	4560000	3770000	3130000	5000000	1200000	2420000	21900000	20800000	24300000	25900000	22300000	23800000	16200000	19700000	18000000	18000000	958000	1070000	403000	6110000	4480000	3000000	742000	1090000	720000	6260000	0.54:0.54:0.57:0.71:0.79:0.58:0.72:1.23:0.39:0.45:0.84:1.67:0.53:1.29:0.91:0.75:0.63:1.00:0.24:0.48:4.39:4.15:4.86:5.18:4.46:4.76:3.24:3.93:3.61:3.60:0.19:0.21:0.08:1.22:0.90:0.60:0.15:0.22:0.14:1.25	2890000	3220000	4130000	5310000	2200000	6270000	6650000	5360000	4930000	2050000	21300000	25100000	23100000	17900000	18000000	1010000	6020000	3970000	916000	5940000	0.59:0.65:0.84:1.08:0.45:1.27:1.35:1.09:1.00:0.42:4.33:5.09:4.67:3.64:3.65:0.21:1.22:0.81:0.19:1.20	38167	DnaJ (Hsp40) homolog subfamily B member 1 OS=Mus musculus OX=10090 GN=Dnajb1 PE=1 SV=1
1667	30101	sp|Q9EPU4|CPSF1_MOUSE	200	6	8	8		890000	2090000	3290000	1640000	2300000	1580000	1280000	1210000	1470000	1660000	4710000	5130000	4720000	5710000	4450000	5780000	3690000	5530000	1320000	7060000	5470000	5850000	5950000	5430000	5580000	5490000	6610000	6160000	6580000	6270000	2620000	1700000	3100000	2120000	3610000	2600000	3250000	1110000	1720000	1390000	0.16:0.38:0.59:0.30:0.42:0.29:0.23:0.22:0.27:0.30:0.85:0.93:0.85:1.03:0.80:1.05:0.67:1.00:0.24:1.28:0.99:1.06:1.08:0.98:1.01:0.99:1.19:1.11:1.19:1.13:0.47:0.31:0.56:0.38:0.65:0.47:0.59:0.20:0.31:0.25	2060000	3180000	2530000	1240000	1570000	4920000	5620000	5120000	4930000	5730000	5660000	5690000	5540000	6380000	6670000	2250000	2610000	3110000	2830000	1660000	0.42:0.65:0.51:0.25:0.32:1.00:1.14:1.04:1.00:1.16:1.15:1.16:1.12:1.30:1.35:0.46:0.53:0.63:0.58:0.34	160818	Cleavage and polyadenylation specificity factor subunit 1 OS=Mus musculus OX=10090 GN=Cpsf1 PE=1 SV=1
1668	45207	tr|A0A2I2MC30|A0A2I2MC30_VACCW	200	51	10	10		0	1010000	0	283000	1070000	2920000	1890000	3900000	3590000	11400000	0	0	0	0	2840000	18000000	13500000	45400000	10100000	79800000	567000	0	5560000	4100000	36500000	29600000	89600000	53300000	94600000	80200000	2190000	2800000	1330000	2290000	1650000	3750000	10800000	15200000	23400000	18500000	0:0.02:0:0.02:0.02:0.06:0.04:0.09:0.08:0.25:0:0:0:0:0.06:0.40:0.30:1.00:0.22:1.76:0.02:0:0.12:0.09:0.80:0.65:1.97:1.17:2.08:1.77:0.05:0.06:0.03:0.05:0.04:0.08:0.24:0.34:0.52:0.41	1010000	283000	2000000	2900000	10200000	0	0	14500000	29500000	61600000	567000	4830000	33100000	71400000	87400000	2920000	1960000	2700000	13000000	21000000	0.03:0.02:0.07:0.10:0.35:0:0:0.49:1.00:2.09:0.02:0.16:1.12:2.42:2.96:0.10:0.07:0.09:0.44:0.71	19726	Tyr/ser protein phosphatase OS=Vaccinia virus (strain Western Reserve) OX=10254 GN=H1L PE=4 SV=1
1671	288054	tr|Q3TI84|Q3TI84_MOUSE	200	23	9	9	Deamidation (NQ)	0	6940000	0	710000	0	775000	692000	0	21800000	5990000	1890000	43700000	3380000	32200000	1530000	39300000	1210000	9460000	16300000	9840000	3580000	5500000	3710000	6600000	4760000	3380000	5310000	4840000	5240000	6510000	6510000	19600000	12700000	7730000	13000000	16900000	12300000	13100000	14600000	5630000	0:0.73:0:0.08:0:0.08:0.07:0:2.30:0.63:0.20:4.62:0.36:3.41:0.16:4.15:0.13:1.00:1.72:1.04:0.38:0.58:0.39:0.70:0.50:0.36:0.56:0.51:0.55:0.69:0.69:2.07:1.35:0.82:1.38:1.78:1.30:1.39:1.54:0.60	6940000	710000	775000	692000	14700000	43800000	32400000	20400000	9070000	13800000	5570000	6510000	4070000	5080000	5880000	19900000	13000000	16100000	12700000	14900000	0.76:0.08:0.09:0.08:1.62:4.83:3.57:2.25:1.00:1.52:0.61:0.72:0.45:0.56:0.65:2.20:1.43:1.78:1.40:1.64	71460	CDC16 cell division cycle 16 homolog (S. cerevisiae) isoform CRA_e OS=Mus musculus OX=10090 GN=Cdc16 PE=1 SV=1
1672	454938	tr|H7BX23|H7BX23_MOUSE	200	20	10	10		0	0	0	0	0	0	0	0	0	0	0	1480000	0	491000	0	0	0	1890000	0	1320000	0	0	687000	0	0	0	0	2310000	516000	0	18000000	15900000	20000000	23300000	23200000	16600000	17500000	18200000	17300000	21400000	0:0:0:0:0:0:0:0:0:0:0:0.78:0:0.26:0:0:0:1.00:0:0.70:0:0:0.36:0:0:0:0:1.22:0.27:0:9.50:8.37:10.55:12.30:12.27:8.77:9.25:9.61:9.12:11.29	0	0	0	0	0	1480000	491000	0	1890000	1320000	0	687000	0	2310000	516000	16900000	21600000	19900000	17900000	19300000	0:0:0:0:0:0.78:0.26:0:1.00:0.70:0:0.36:0:1.22:0.27:8.94:11.43:10.52:9.43:10.21	60989	Prolyl 4-hydroxylase subunit alpha-3 OS=Mus musculus OX=10090 GN=P4ha3 PE=1 SV=1
1673	454974	sp|Q8R2Y2|MUC18_MOUSE	200	21	10	10	Deamidation (NQ)	0	0	1620000	2320000	1560000	2120000	0	1890000	2070000	1830000	0	0	0	0	0	0	0	0	0	0	0	0	0	0	0	0	987000	0	0	0	24300000	13400000	30600000	15500000	29100000	11400000	26100000	9750000	19300000	9850000	-:-:64.00:64.00:64.00:64.00:-:64.00:64.00:64.00:-:-:-:-:-:-:-:-:-:-:-:-:-:-:-:-:64.00:-:-:-:64.00:64.00:64.00:64.00:64.00:64.00:64.00:64.00:64.00:64.00	0	1970000	1840000	1890000	1950000	0	0	0	0	0	0	0	0	987000	0	18900000	23000000	20300000	17900000	17000000	-:64.00:64.00:64.00:64.00:-:-:-:-:-:-:-:-:64.00:-:64.00:64.00:64.00:64.00:64.00	71546	Cell surface glycoprotein MUC18 OS=Mus musculus OX=10090 GN=Mcam PE=1 SV=1
1674	454989	sp|Q8R3B1|PLCD1_MOUSE	200	20	10	10		0	318000	0	204000	0	0	0	0	0	0	0	1270000	0	1400000	0	1060000	0	1270000	1660000	1280000	1780000	0	661000	2070000	741000	729000	2190000	763000	672000	1010000	9850000	11700000	2050000	4980000	5050000	5280000	7010000	9180000	8180000	7490000	0:0.25:0:0.16:0:0:0:0:0:0:0:1.00:0:1.11:0:0.84:0:1.00:1.31:1.01:1.40:0:0.52:1.64:0.59:0.58:1.73:0.60:0.53:0.80:7.78:9.22:1.62:3.93:3.99:4.17:5.54:7.25:6.46:5.92	318000	204000	0	0	0	1270000	1400000	1060000	1270000	1470000	1780000	1840000	806000	2290000	928000	10800000	5480000	5170000	8100000	7830000	0.25:0.16:0:0:0:1.00:1.11:0.84:1.00:1.16:1.40:1.45:0.64:1.81:0.73:8.50:4.33:4.08:6.39:6.19	85873	1-phosphatidylinositol 4 5-bisphosphate phosphodiesterase delta-1 OS=Mus musculus OX=10090 GN=Plcd1 PE=1 SV=2
1675	2249	tr|Q0PD49|Q0PD49_MOUSE	200	49	11	4		52200000	42800000	52400000	40600000	54100000	44100000	58800000	43500000	44000000	39800000	15900000	7810000	14200000	8060000	16200000	6270000	15900000	9010000	18100000	13400000	3990000	2990000	3240000	2860000	3350000	3380000	6250000	3800000	6370000	3770000	6980000	7270000	8750000	9630000	8090000	8860000	7110000	6730000	6300000	8450000	5.79:4.74:5.81:4.51:6.00:4.89:6.52:4.83:4.88:4.42:1.76:0.87:1.57:0.89:1.80:0.70:1.76:1.00:2.01:1.48:0.44:0.33:0.36:0.32:0.37:0.38:0.69:0.42:0.71:0.42:0.77:0.81:0.97:1.07:0.90:0.98:0.79:0.75:0.70:0.94	47500000	46800000	49100000	53600000	42300000	12000000	11300000	13900000	12700000	15900000	3490000	3290000	3750000	5020000	5860000	7120000	9290000	8470000	7080000	7600000	3.75:3.69:3.87:4.23:3.34:0.95:0.89:1.09:1.00:1.26:0.28:0.26:0.30:0.40:0.46:0.56:0.73:0.67:0.56:0.60	23603	RAB8B member RAS oncogene family OS=Mus musculus OX=10090 GN=Rab8b PE=1 SV=1
1676	2778	tr|Q3UDS7|Q3UDS7_MOUSE	200	38	11	11	Deamidation (NQ)	21000000	12000000	18300000	12500000	22100000	16600000	21600000	18200000	14200000	16000000	18300000	7740000	16500000	7180000	18600000	5930000	22100000	14800000	32300000	26700000	9790000	6920000	10300000	5740000	8910000	9550000	19100000	13700000	24100000	13300000	38100000	35300000	46200000	48200000	47700000	39500000	52400000	34000000	45500000	49500000	1.43:0.81:1.24:0.84:1.50:1.13:1.46:1.23:0.96:1.08:1.24:0.52:1.11:0.49:1.26:0.40:1.50:1.00:2.19:1.81:0.66:0.47:0.70:0.39:0.60:0.65:1.30:0.93:1.63:0.90:2.58:2.39:3.13:3.26:3.23:2.67:3.55:2.30:3.08:3.35	16500000	16500000	19400000	19900000	15100000	13800000	14400000	15300000	18500000	29500000	9440000	9040000	10300000	16400000	20200000	36700000	47200000	43600000	43200000	47500000	0.89:0.89:1.05:1.08:0.82:0.75:0.78:0.83:1.00:1.60:0.51:0.49:0.56:0.89:1.09:1.99:2.56:2.36:2.34:2.57	53788	ADP-dependent glucokinase OS=Mus musculus OX=10090 GN=Adpgk PE=1 SV=1
1679	10372	sp|Q9DC16|ERGI1_MOUSE	200	49	12	12	Oxidation (M)	11100000	13400000	12500000	12800000	12100000	14700000	13700000	15000000	11800000	16700000	28600000	23100000	30500000	24800000	33000000	22600000	43300000	27900000	68000000	53200000	25000000	26600000	25000000	25800000	24800000	25300000	45600000	32500000	50300000	39100000	105000000	119000000	143000000	155000000	147000000	142000000	130000000	111000000	116000000	126000000	0.40:0.48:0.45:0.46:0.43:0.53:0.49:0.54:0.42:0.60:1.02:0.83:1.09:0.89:1.18:0.81:1.55:1.00:2.43:1.91:0.89:0.95:0.89:0.92:0.89:0.91:1.63:1.17:1.80:1.40:3.75:4.26:5.12:5.55:5.27:5.08:4.67:3.96:4.16:4.53	14700000	12700000	13400000	14500000	14400000	26200000	28100000	28000000	35600000	60600000	26000000	25800000	25100000	39100000	44700000	112000000	149000000	145000000	120000000	121000000	0.41:0.36:0.38:0.41:0.40:0.74:0.79:0.79:1.00:1.70:0.73:0.72:0.70:1.10:1.25:3.14:4.18:4.06:3.38:3.41	32562	Endoplasmic reticulum-Golgi intermediate compartment protein 1 OS=Mus musculus OX=10090 GN=Ergic1 PE=1 SV=1
1680	11442	sp|P84104-2|SRSF3_MOUSE	200	57	9	7	Deamidation (NQ)	17400000	34100000	21400000	40600000	17900000	48800000	29400000	57900000	8250000	42000000	81700000	97100000	65000000	114000000	71800000	136000000	71100000	111000000	45700000	63200000	102000000	92800000	87600000	91800000	98200000	90800000	97600000	81300000	87700000	85400000	19600000	7370000	5190000	5960000	6000000	2480000	11300000	18000000	7550000	32700000	0.16:0.31:0.19:0.37:0.16:0.44:0.27:0.52:0.07:0.38:0.74:0.88:0.59:1.03:0.65:1.23:0.64:1.00:0.41:0.57:0.92:0.84:0.79:0.83:0.89:0.82:0.88:0.73:0.79:0.77:0.18:0.07:0.05:0.05:0.05:0.02:0.10:0.16:0.07:0.30	25800000	31700000	33400000	44900000	27400000	89400000	89400000	104000000	90900000	55300000	97600000	89700000	94500000	89400000	86600000	15500000	5850000	6260000	14900000	23000000	0.28:0.35:0.37:0.49:0.30:0.98:0.98:1.14:1.00:0.61:1.07:0.99:1.04:0.98:0.95:0.17:0.06:0.07:0.16:0.25	14203	Isoform Short of Serine/arginine-rich splicing factor 3 OS=Mus musculus OX=10090 GN=Srsf3
1682	11615	sp|Q9Z2Z6|MCAT_MOUSE	200	15	5	5	Deamidation (NQ)	7390000	7870000	8120000	7210000	7650000	8940000	8300000	8360000	8890000	9520000	6440000	1230000	4690000	2640000	5570000	1570000	6690000	1970000	7070000	5320000	5300000	6130000	4780000	4260000	5730000	2900000	8460000	6200000	10400000	6750000	13300000	17300000	25800000	23400000	22800000	26600000	21600000	14600000	18000000	20000000	3.76:4.00:4.13:3.67:3.89:4.55:4.22:4.25:4.52:4.84:3.27:0.62:2.39:1.34:2.84:0.80:3.40:1.00:3.60:2.71:2.70:3.12:2.43:2.17:2.92:1.47:4.30:3.15:5.30:3.43:6.79:8.78:13.13:11.90:11.58:13.52:11.01:7.42:9.17:10.17	8310000	7660000	8860000	8330000	9820000	5970000	3670000	4350000	5190000	6200000	6420000	4520000	5670000	7330000	8580000	16200000	24600000	24700000	20000000	20200000	1.60:1.48:1.71:1.61:1.89:1.15:0.71:0.84:1.00:1.19:1.24:0.87:1.09:1.41:1.65:3.12:4.74:4.76:3.85:3.89	33027	Mitochondrial carnitine/acylcarnitine carrier protein OS=Mus musculus OX=10090 GN=Slc25a20 PE=1 SV=1
1683	149791	tr|Q148S3|Q148S3_MOUSE	200	29	10	10		1300000	973000	2330000	897000	2720000	1270000	988000	934000	1650000	2010000	21200000	19500000	17300000	21900000	12400000	15500000	7810000	20400000	5720000	4610000	42600000	38600000	37800000	28900000	33800000	31200000	22900000	25400000	22800000	22800000	1430000	1960000	1630000	418000	0	901000	0	2290000	1120000	0	0.06:0.05:0.11:0.04:0.13:0.06:0.05:0.05:0.08:0.10:1.04:0.96:0.85:1.07:0.61:0.76:0.38:1.00:0.28:0.23:2.09:1.89:1.85:1.42:1.66:1.53:1.12:1.25:1.12:1.12:0.07:0.10:0.08:0.02:0:0.04:0:0.11:0.06:0	1140000	3230000	2510000	961000	1830000	21300000	20600000	17300000	19400000	7250000	40600000	33400000	32500000	24100000	22800000	2590000	2050000	901000	2290000	1120000	0.06:0.17:0.13:0.05:0.09:1.10:1.07:0.89:1.00:0.37:2.10:1.72:1.68:1.25:1.18:0.13:0.11:0.05:0.12:0.06	45464	NIN1/RPN12 binding protein 1 homolog (S. cerevisiae) OS=Mus musculus OX=10090 GN=Nob1 PE=2 SV=1
1684	455011	tr|Q3UIP2|Q3UIP2_MOUSE	200	31	13	13	Deamidation (NQ)	3360000	2020000	1860000	2310000	1880000	1490000	1660000	2040000	2380000	1660000	1050000	2080000	2850000	2520000	1580000	1570000	808000	2000000	1750000	3700000	4380000	4590000	3080000	3820000	3340000	3070000	3230000	2150000	1050000	2280000	41700000	38800000	40100000	48500000	32700000	28100000	28800000	27700000	23600000	29200000	1.68:1.01:0.93:1.16:0.94:0.75:0.83:1.02:1.19:0.83:0.52:1.04:1.42:1.26:0.79:0.79:0.40:1.00:0.88:1.85:2.19:2.30:1.54:1.91:1.67:1.53:1.61:1.08:0.53:1.14:20.88:19.44:20.06:24.25:16.34:14.07:14.41:13.87:11.81:14.61	3210000	2400000	1690000	2100000	2400000	3130000	3020000	1570000	1990000	3230000	6290000	3940000	3200000	3090000	2110000	41100000	50300000	35500000	31900000	29400000	1.61:1.20:0.85:1.06:1.20:1.57:1.52:0.79:1.00:1.62:3.15:1.98:1.61:1.55:1.06:20.59:25.22:17.81:16.02:14.73	50168	Procollagen C-endopeptidase enhancer protein OS=Mus musculus OX=10090 GN=Pcolce PE=1 SV=1
1687	3434	sp|A2AIV8|CARD9_MOUSE	200	16	7	7		9350000	14200000	17200000	9240000	15500000	15300000	10600000	15300000	7950000	13600000	9030000	4340000	5490000	5610000	3410000	3380000	3010000	3550000	2580000	2670000	789000	809000	933000	0	779000	609000	385000	0	258000	0	0	0	783000	0	0	0	2410000	0	0	0	2.64:4.01:4.85:2.60:4.37:4.32:3.00:4.33:2.24:3.83:2.55:1.22:1.55:1.58:0.96:0.95:0.85:1.00:0.73:0.75:0.22:0.23:0.26:0:0.22:0.17:0.11:0:0.07:0:0:0:0.22:0:0:0:0.68:0:0:0	11800000	16200000	15400000	15200000	10800000	8140000	6040000	3400000	3280000	2630000	799000	933000	694000	385000	258000	0	783000	0	2410000	0	3.59:4.92:4.70:4.65:3.28:2.48:1.84:1.04:1.00:0.80:0.24:0.28:0.21:0.12:0.08:0:0.24:0:0.74:0	62462	Caspase recruitment domain-containing protein 9 OS=Mus musculus OX=10090 GN=Card9 PE=1 SV=1
1688	5585	sp|Q921T2-2|TOIP1_MOUSE	200	21	10	9	Deamidation (NQ)	40400000	26100000	35700000	26200000	41800000	30200000	38700000	31600000	22100000	26900000	26700000	15500000	25300000	15600000	27700000	12600000	33200000	22400000	34900000	42800000	9050000	10800000	9260000	6450000	10100000	9490000	19500000	14300000	18700000	14100000	44900000	34700000	57800000	64200000	55800000	47600000	52100000	37000000	39000000	52100000	1.80:1.16:1.59:1.17:1.86:1.34:1.72:1.41:0.99:1.20:1.19:0.69:1.13:0.70:1.24:0.56:1.48:1.00:1.56:1.91:0.40:0.48:0.41:0.29:0.45:0.42:0.87:0.64:0.83:0.63:2.00:1.55:2.57:2.86:2.49:2.12:2.32:1.65:1.74:2.32	35200000	32600000	36000000	35200000	25600000	21100000	21600000	20200000	27800000	38900000	10700000	8420000	9780000	18300000	16400000	39800000	61000000	51700000	44500000	45600000	1.27:1.17:1.29:1.26:0.92:0.76:0.77:0.73:1.00:1.40:0.39:0.30:0.35:0.66:0.59:1.43:2.19:1.86:1.60:1.64	64845	Isoform 2 of Torsin-1A-interacting protein 1 OS=Mus musculus OX=10090 GN=Tor1aip1
1689	10585	sp|Q8C2Q3|RBM14_MOUSE	200	14	5	5		7610000	4580000	5840000	5020000	7640000	5950000	6810000	5290000	3310000	1690000	11400000	10300000	8940000	9810000	8130000	9790000	3210000	10500000	2620000	10700000	10400000	12700000	12500000	12500000	7200000	15600000	10100000	18300000	15300000	15500000	10200000	7300000	12600000	9090000	8090000	7790000	11900000	7170000	10600000	7210000	0.73:0.44:0.56:0.48:0.73:0.57:0.65:0.51:0.32:0.16:1.09:0.98:0.85:0.94:0.78:0.94:0.31:1.00:0.25:1.02:1.00:1.22:1.19:1.20:0.69:1.49:0.97:1.75:1.47:1.48:0.97:0.70:1.20:0.87:0.77:0.74:1.14:0.69:1.01:0.69	6100000	5430000	6800000	6050000	3450000	10800000	9370000	8960000	6830000	6650000	11600000	12500000	11400000	14200000	15400000	8730000	10800000	7940000	9540000	8890000	0.89:0.79:0.99:0.89:0.51:1.58:1.37:1.31:1.00:0.97:1.69:1.83:1.67:2.08:2.26:1.28:1.58:1.16:1.40:1.30	69449	RNA-binding protein 14 OS=Mus musculus OX=10090 GN=Rbm14 PE=1 SV=1
1690	14834	sp|Q80HX7|F11_VACCW	200	40	11	11	Deamidation (NQ)	4290000	14900000	28300000	36600000	17800000	19700000	16100000	14800000	6450000	10700000	25900000	6680000	97500000	40400000	62300000	24200000	27200000	26500000	14200000	34500000	10800000	16500000	73300000	57000000	44900000	37400000	56800000	37300000	49600000	43300000	21600000	17700000	17100000	26600000	15200000	34500000	36600000	30400000	33000000	28400000	0.16:0.56:1.07:1.38:0.67:0.74:0.61:0.56:0.24:0.40:0.98:0.25:3.67:1.52:2.35:0.91:1.02:1.00:0.53:1.30:0.41:0.62:2.76:2.15:1.69:1.41:2.14:1.41:1.87:1.63:0.81:0.67:0.64:1.00:0.57:1.30:1.38:1.15:1.24:1.07	10700000	32800000	19800000	18100000	8590000	18300000	69300000	45000000	27500000	24300000	14500000	69300000	41100000	47000000	46500000	19600000	23400000	24800000	33500000	30700000	0.39:1.19:0.72:0.66:0.31:0.67:2.52:1.64:1.00:0.88:0.53:2.52:1.50:1.71:1.69:0.71:0.85:0.90:1.22:1.12	39045	Protein F11 OS=Vaccinia virus (strain Western Reserve) OX=10254 GN=VACWR050 PE=3 SV=1
1691	61764	sp|P11881-8|ITPR1_MOUSE	200	3	8	5		1380000	1680000	1450000	1380000	1250000	700000	1660000	1580000	2330000	1390000	1420000	2250000	2030000	3250000	1180000	2360000	1630000	3350000	2380000	5500000	1640000	1860000	1730000	1150000	1140000	862000	2430000	1390000	609000	1400000	2770000	3890000	4710000	5120000	3200000	4620000	2930000	3230000	2400000	3010000	0.41:0.50:0.43:0.41:0.37:0.21:0.49:0.47:0.70:0.42:0.42:0.67:0.61:0.97:0.35:0.71:0.49:1.00:0.71:1.64:0.49:0.55:0.51:0.34:0.34:0.26:0.72:0.41:0.18:0.42:0.83:1.16:1.40:1.53:0.96:1.38:0.87:0.96:0.72:0.90	1700000	1420000	1320000	1620000	2290000	2240000	2640000	2100000	3010000	3940000	1750000	1620000	1640000	1910000	1450000	3330000	4910000	3910000	3080000	2700000	0.57:0.47:0.44:0.54:0.76:0.75:0.88:0.70:1.00:1.31:0.58:0.54:0.55:0.63:0.48:1.11:1.63:1.30:1.02:0.90	306862	Isoform 8 of Inositol 1 4 5-trisphosphate receptor type 1 OS=Mus musculus OX=10090 GN=Itpr1
1692	4512	sp|Q9CPV4|GLOD4_MOUSE	200	59	12	12		35000000	35400000	41200000	34700000	35900000	35600000	38700000	29600000	29700000	33500000	38800000	33600000	39300000	36900000	30800000	30000000	23400000	30400000	23100000	23100000	42300000	45500000	37200000	44400000	32900000	40500000	27900000	39900000	27600000	31000000	23200000	27100000	10100000	14300000	10700000	11500000	22400000	22600000	23100000	17600000	1.15:1.16:1.36:1.14:1.18:1.17:1.27:0.97:0.98:1.10:1.28:1.10:1.29:1.21:1.01:0.99:0.77:1.00:0.76:0.76:1.39:1.50:1.22:1.46:1.08:1.33:0.92:1.31:0.91:1.02:0.76:0.89:0.33:0.47:0.35:0.38:0.74:0.74:0.76:0.58	35200000	38000000	35800000	34100000	31600000	36200000	38100000	30400000	26900000	23100000	43900000	40800000	36700000	33900000	29300000	25100000	12200000	11600000	22500000	23100000	1.31:1.41:1.33:1.27:1.17:1.34:1.42:1.13:1.00:0.86:1.63:1.51:1.36:1.26:1.09:0.93:0.45:0.43:0.84:0.86	33317	Glyoxalase domain-containing protein 4 OS=Mus musculus OX=10090 GN=Glod4 PE=1 SV=1
1693	5668	sp|Q8R574|KPRB_MOUSE	200	30	7	6	Phosphorylation (STY)	5830000	5300000	5780000	4930000	4660000	5080000	9360000	4980000	5450000	4840000	15100000	12100000	13500000	13400000	13100000	9670000	9400000	12000000	9390000	5710000	11800000	12500000	11700000	11600000	11300000	11900000	7610000	10100000	4660000	5360000	1470000	1380000	1080000	1510000	1420000	489000	1370000	1400000	1330000	1210000	0.49:0.44:0.48:0.41:0.39:0.42:0.78:0.41:0.45:0.40:1.26:1.01:1.12:1.12:1.09:0.81:0.78:1.00:0.78:0.48:0.98:1.04:0.98:0.97:0.94:0.99:0.63:0.84:0.39:0.45:0.12:0.11:0.09:0.13:0.12:0.04:0.11:0.12:0.11:0.10	8060000	5360000	4870000	9340000	5140000	13600000	13400000	11400000	10700000	8840000	12200000	11700000	11600000	8860000	5010000	1420000	1300000	956000	1380000	1270000	0.75:0.50:0.45:0.87:0.48:1.27:1.26:1.06:1.00:0.83:1.14:1.09:1.08:0.83:0.47:0.13:0.12:0.09:0.13:0.12	40881	Phosphoribosyl pyrophosphate synthase-associated protein 2 OS=Mus musculus OX=10090 GN=Prpsap2 PE=1 SV=1
1695	149974	sp|Q8VCB1|NDC1_MOUSE	200	19	9	9	Deamidation (NQ)	1990000	7470000	3700000	3270000	3000000	4530000	2430000	3400000	2490000	5530000	9180000	8890000	9550000	11300000	8580000	9930000	9490000	11600000	9520000	19000000	12200000	12500000	13100000	10500000	14000000	11900000	25700000	15700000	22600000	19900000	7910000	7700000	13000000	10400000	9940000	10300000	9360000	6300000	7350000	6600000	0.17:0.65:0.32:0.28:0.26:0.39:0.21:0.29:0.22:0.48:0.79:0.77:0.83:0.98:0.74:0.86:0.82:1.00:0.82:1.64:1.06:1.08:1.13:0.91:1.21:1.03:2.22:1.36:1.96:1.72:0.68:0.67:1.12:0.90:0.86:0.89:0.81:0.54:0.64:0.57	4730000	3480000	3770000	3470000	5730000	9030000	10400000	9260000	10500000	14200000	12400000	11800000	12900000	20700000	21200000	7800000	11700000	10100000	7830000	6980000	0.45:0.33:0.36:0.33:0.54:0.86:0.99:0.88:1.00:1.35:1.18:1.12:1.23:1.97:2.02:0.74:1.11:0.96:0.74:0.66	75409	Nucleoporin NDC1 OS=Mus musculus OX=10090 GN=Ndc1 PE=1 SV=1
1696	225118	sp|Q8BHK9|ERC6L_MOUSE	200	11	10	10		714000	0	2560000	2130000	2140000	1340000	1310000	1430000	2940000	796000	3080000	3590000	2070000	3600000	1800000	2120000	970000	4010000	2230000	2010000	11500000	11500000	10200000	10600000	8390000	9370000	3390000	7190000	4150000	4920000	1900000	2290000	2950000	3060000	2920000	2350000	3190000	2080000	2690000	2350000	0.18:0:0.64:0.53:0.53:0.33:0.33:0.36:0.73:0.20:0.77:0.89:0.52:0.90:0.45:0.53:0.24:1.00:0.56:0.50:2.87:2.87:2.55:2.64:2.09:2.34:0.85:1.79:1.03:1.23:0.47:0.57:0.74:0.76:0.73:0.58:0.80:0.52:0.67:0.59	714000	2350000	2280000	1370000	2640000	4110000	3970000	2400000	3750000	2120000	11500000	10400000	8880000	6010000	4530000	2090000	3010000	2630000	2640000	2520000	0.19:0.63:0.61:0.36:0.70:1.10:1.06:0.64:1.00:0.56:3.06:2.77:2.37:1.60:1.21:0.56:0.80:0.70:0.70:0.67	138854	DNA excision repair protein ERCC-6-like OS=Mus musculus OX=10090 GN=Ercc6l PE=1 SV=1
1697	2143	sp|Q923D2|BLVRB_MOUSE	200	67	10	10		114000000	84900000	85900000	92500000	118000000	94900000	89700000	86100000	58200000	86700000	37900000	21500000	36700000	26700000	41400000	15100000	34800000	24600000	28700000	11200000	11600000	9790000	12200000	10300000	11100000	12600000	8040000	10900000	7340000	8040000	1170000	0	2430000	862000	1760000	2030000	1010000	3190000	1560000	857000	4.64:3.46:3.49:3.76:4.82:3.86:3.65:3.50:2.37:3.53:1.54:0.88:1.49:1.09:1.69:0.62:1.42:1.00:1.17:0.46:0.47:0.40:0.49:0.42:0.45:0.51:0.33:0.44:0.30:0.33:0.05:0:0.10:0.04:0.07:0.08:0.04:0.13:0.06:0.03	99400000	89200000	107000000	87900000	72400000	29700000	31700000	28300000	29700000	20000000	10700000	11200000	11900000	9460000	7690000	1170000	2330000	1890000	3250000	1480000	3.35:3.00:3.59:2.96:2.44:1.00:1.07:0.95:1.00:0.67:0.36:0.38:0.40:0.32:0.26:0.04:0.08:0.06:0.11:0.05	22197	Flavin reductase (NADPH) OS=Mus musculus OX=10090 GN=Blvrb PE=1 SV=3
1698	2297	sp|O89110|CASP8_MOUSE	200	32	11	11		28700000	15900000	23700000	17300000	26800000	19600000	24600000	12700000	14700000	15700000	17300000	7650000	16300000	7190000	15700000	4520000	12700000	6210000	6530000	3260000	5830000	4260000	3260000	3230000	2710000	3600000	0	1120000	915000	1120000	1350000	0	332000	0	257000	853000	210000	0	1290000	0	4.63:2.56:3.81:2.79:4.31:3.15:3.97:2.04:2.37:2.53:2.78:1.23:2.63:1.16:2.52:0.73:2.05:1.00:1.05:0.53:0.94:0.69:0.53:0.52:0.44:0.58:0:0.18:0.15:0.18:0.22:0:0.05:0:0.04:0.14:0.03:0:0.21:0	24500000	20500000	23200000	22600000	15200000	13700000	13100000	13700000	10900000	6590000	5040000	3970000	3410000	1120000	1020000	1350000	332000	829000	210000	1290000	2.25:1.89:2.13:2.08:1.40:1.26:1.21:1.26:1.00:0.61:0.46:0.37:0.31:0.10:0.09:0.12:0.03:0.08:0.02:0.12	55357	Caspase-8 OS=Mus musculus OX=10090 GN=Casp8 PE=1 SV=1
1699	5995	sp|Q8VEH3|ARL8A_MOUSE	200	56	9	4	Deamidation (NQ); Oxidation (M)	28500000	19900000	24500000	20600000	25300000	20300000	24700000	20800000	14000000	20300000	27900000	5760000	18100000	5330000	23400000	5390000	22700000	4690000	14300000	5130000	6040000	6040000	4540000	513000	4190000	3710000	6880000	4610000	5520000	4210000	20500000	26500000	24600000	34200000	30700000	25300000	25200000	21300000	18700000	36800000	6.08:4.24:5.23:4.39:5.41:4.33:5.27:4.43:2.98:4.32:5.95:1.23:3.87:1.14:5.00:1.15:4.84:1.00:3.06:1.10:1.29:1.29:0.97:0.11:0.89:0.79:1.47:0.98:1.18:0.90:4.38:5.65:5.24:7.30:6.55:5.41:5.38:4.54:3.99:7.86	24200000	22800000	22800000	23000000	17100000	19400000	13500000	16400000	15400000	11200000	6510000	4530000	4200000	5740000	4860000	24000000	29900000	31400000	25800000	31800000	1.57:1.49:1.48:1.50:1.11:1.26:0.88:1.07:1.00:0.73:0.42:0.29:0.27:0.37:0.32:1.56:1.94:2.04:1.68:2.07	21390	ADP-ribosylation factor-like protein 8A OS=Mus musculus OX=10090 GN=Arl8a PE=1 SV=1
1700	6871	sp|O35381|AN32A_MOUSE	200	23	5	5	Deamidation (NQ)	3000000	23900000	9720000	28700000	20200000	21200000	13600000	33100000	26700000	33500000	38000000	96700000	55400000	117000000	39100000	112000000	32700000	89000000	61000000	68600000	30200000	37400000	50500000	57900000	49400000	46100000	35800000	41100000	31500000	39100000	10900000	13300000	5430000	5520000	12500000	9650000	17400000	22600000	21600000	21100000	0.03:0.27:0.11:0.32:0.23:0.24:0.15:0.37:0.30:0.38:0.43:1.09:0.62:1.31:0.44:1.26:0.37:1.00:0.69:0.77:0.34:0.42:0.57:0.65:0.56:0.52:0.40:0.46:0.35:0.44:0.12:0.15:0.06:0.06:0.14:0.11:0.20:0.25:0.24:0.24	20700000	25700000	24900000	32000000	30100000	67300000	86100000	75400000	60800000	64800000	33800000	54200000	47700000	38500000	35600000	12100000	5480000	11100000	25800000	21500000	0.34:0.42:0.41:0.53:0.50:1.11:1.42:1.24:1.00:1.07:0.56:0.89:0.78:0.63:0.59:0.20:0.09:0.18:0.42:0.35	28538	Acidic leucine-rich nuclear phosphoprotein 32 family member A OS=Mus musculus OX=10090 GN=Anp32a PE=1 SV=1
1701	7085	tr|D3Z5I1|D3Z5I1_MOUSE	200	16	12	12		6900000	3700000	6310000	4820000	7860000	6310000	8230000	5780000	5130000	4940000	21200000	15400000	11000000	15200000	14400000	11200000	10100000	13700000	11000000	9570000	13400000	13200000	13500000	12200000	11800000	13600000	11000000	14000000	10800000	11600000	6170000	5960000	1380000	938000	2890000	2310000	5140000	3060000	5860000	2330000	0.50:0.27:0.46:0.35:0.57:0.46:0.60:0.42:0.37:0.36:1.54:1.12:0.80:1.11:1.05:0.82:0.74:1.00:0.80:0.70:0.97:0.96:0.98:0.89:0.86:0.99:0.80:1.02:0.79:0.84:0.45:0.43:0.10:0.07:0.21:0.17:0.37:0.22:0.43:0.17	6400000	5570000	7360000	7000000	5030000	18300000	15900000	12800000	11900000	10300000	13300000	12800000	12700000	12500000	11200000	6330000	2320000	2800000	5220000	5270000	0.54:0.47:0.62:0.59:0.42:1.53:1.33:1.07:1.00:0.86:1.11:1.07:1.06:1.05:0.94:0.53:0.19:0.23:0.44:0.44	112533	Zinc finger CCCH-type antiviral protein 1 OS=Mus musculus OX=10090 GN=Zc3hav1 PE=1 SV=1
1702	7180	sp|Q5SUF2-3|LC7L3_MOUSE	200	23	11	10	Deamidation (NQ)	6630000	8970000	6830000	7380000	6300000	7020000	6230000	5360000	10800000	8980000	16300000	32000000	16700000	35900000	14400000	32000000	13300000	30100000	19500000	29900000	15100000	21700000	19500000	19800000	18100000	20700000	21200000	21200000	20900000	21800000	10600000	9250000	8100000	7590000	9930000	9640000	10300000	11900000	10700000	9560000	0.22:0.30:0.23:0.24:0.21:0.23:0.21:0.18:0.36:0.30:0.54:1.06:0.55:1.19:0.48:1.06:0.44:1.00:0.65:0.99:0.50:0.72:0.65:0.66:0.60:0.69:0.70:0.70:0.69:0.72:0.35:0.31:0.27:0.25:0.33:0.32:0.34:0.39:0.36:0.32	10100000	7110000	6910000	6000000	9880000	28600000	32100000	23200000	21700000	24700000	20500000	19600000	19400000	21200000	21300000	9920000	7840000	9790000	11100000	10100000	0.46:0.33:0.32:0.28:0.45:1.31:1.48:1.07:1.00:1.14:0.94:0.90:0.89:0.98:0.98:0.46:0.36:0.45:0.51:0.47	56779	Isoform 3 of Luc7-like protein 3 OS=Mus musculus OX=10090 GN=Luc7l3
1706	61865	sp|O08599|STXB1_MOUSE	200	24	9	9	Phosphorylation (STY)	2250000	1750000	0	1790000	0	298000	0	0	2380000	0	3430000	6120000	5190000	4220000	1050000	3740000	1500000	2960000	4110000	1490000	3650000	7990000	4750000	6640000	2910000	5500000	3950000	4040000	3470000	5350000	7290000	8750000	5440000	6070000	5460000	5360000	5380000	6330000	6170000	4550000	0.76:0.59:0:0.60:0:0.10:0:0:0.80:0:1.16:2.07:1.76:1.43:0.35:1.26:0.51:1.00:1.39:0.50:1.23:2.70:1.61:2.25:0.98:1.86:1.34:1.37:1.17:1.81:2.47:2.96:1.84:2.05:1.85:1.81:1.82:2.14:2.09:1.54	4000000	1790000	298000	0	2380000	7090000	6190000	4790000	4450000	3530000	7990000	5700000	5510000	4000000	5360000	8020000	5750000	5410000	6610000	5980000	0.90:0.40:0.07:0:0.53:1.59:1.39:1.08:1.00:0.79:1.79:1.28:1.24:0.90:1.20:1.80:1.29:1.21:1.48:1.34	67569	Syntaxin-binding protein 1 OS=Mus musculus OX=10090 GN=Stxbp1 PE=1 SV=2
1707	107761	sp|Q63870|CO7A1_MOUSE	200	5	9	8		0	194000	786000	0	213000	0	0	0	182000	0	753000	496000	744000	0	0	0	558000	697000	591000	0	1170000	574000	686000	377000	666000	620000	0	0	0	191000	8150000	2880000	7710000	5300000	6760000	2290000	6930000	516000	3400000	2940000	0:0.28:1.13:0:0.31:0:0:0:0.26:0:1.08:0.71:1.07:0:0:0:0.80:1.00:0.85:0:1.67:0.82:0.98:0.54:0.96:0.89:0:0:0:0.27:11.69:4.12:11.06:7.61:9.70:3.28:9.95:0.74:4.88:4.22	194000	786000	213000	0	182000	624000	744000	0	628000	591000	1180000	532000	643000	0	191000	5510000	6510000	5820000	6380000	4360000	0.31:1.25:0.34:0:0.29:0.99:1.19:0:1.00:0.94:1.88:0.85:1.02:0:0.30:8.78:10.36:9.26:10.16:6.94	295229	Collagen alpha-1(VII) chain OS=Mus musculus OX=10090 GN=Col7a1 PE=1 SV=3
1708	1851	sp|Q8R5A3|AB1IP_MOUSE	200	20	11	11		25000000	27100000	28900000	26500000	28000000	25500000	28600000	25600000	23300000	23400000	24400000	27700000	19300000	27600000	18700000	25900000	16000000	23000000	15200000	11200000	8530000	7140000	7480000	6530000	7010000	5640000	3980000	4060000	3620000	3350000	4680000	5140000	1510000	3090000	1760000	1880000	3380000	4390000	3700000	3650000	1.09:1.18:1.26:1.15:1.22:1.11:1.24:1.11:1.01:1.02:1.06:1.21:0.84:1.20:0.81:1.13:0.70:1.00:0.66:0.49:0.37:0.31:0.33:0.28:0.31:0.25:0.17:0.18:0.16:0.15:0.20:0.22:0.07:0.13:0.08:0.08:0.15:0.19:0.16:0.16	26100000	27700000	26800000	27100000	23300000	26100000	23500000	22300000	19500000	13200000	7830000	7000000	6320000	4210000	4130000	5090000	2300000	1820000	3880000	3900000	1.34:1.42:1.37:1.39:1.20:1.34:1.20:1.14:1.00:0.68:0.40:0.36:0.32:0.22:0.21:0.26:0.12:0.09:0.20:0.20	74319	Amyloid beta A4 precursor protein-binding family B member 1-interacting protein OS=Mus musculus OX=10090 GN=Apbb1ip PE=1 SV=2
1710	3334	sp|P24063|ITAL_MOUSE	200	11	10	10		8200000	9480000	9580000	9600000	7220000	8140000	8470000	6040000	7770000	6470000	3310000	0	1520000	0	0	0	2380000	3040000	3700000	5470000	1560000	0	0	0	3060000	2980000	6980000	6520000	10600000	6780000	0	0	0	2720000	0	0	2330000	2410000	4160000	5610000	2.69:3.11:3.15:3.15:2.37:2.68:2.78:1.98:2.55:2.13:1.09:0:0.50:0:0:0:0.78:1.00:1.22:1.80:0.51:0:0:0:1.01:0.98:2.29:2.14:3.48:2.23:0:0:0:0.89:0:0:0.76:0.79:1.37:1.84	8840000	9590000	7680000	7250000	7120000	3310000	1520000	0	2710000	4590000	1560000	0	3020000	6750000	8690000	0	2720000	0	2370000	4890000	3.26:3.53:2.83:2.67:2.62:1.22:0.56:0:1.00:1.69:0.58:0:1.11:2.49:3.20:0:1.00:0:0.87:1.80	128328	Integrin alpha-L OS=Mus musculus OX=10090 GN=Itgal PE=1 SV=2
1711	3496	sp|P35235|PTN11_MOUSE	200	19	8	8		9700000	11600000	10400000	10700000	9510000	8980000	9200000	10400000	10800000	7680000	8610000	10300000	8150000	10000000	8270000	7920000	7130000	7100000	7710000	4400000	9530000	7720000	7920000	8520000	5290000	8330000	4170000	4970000	4670000	3770000	8520000	16600000	460000	467000	9020000	4760000	12200000	11500000	13800000	6300000	1.37:1.63:1.47:1.51:1.34:1.26:1.29:1.46:1.52:1.08:1.21:1.45:1.15:1.41:1.16:1.11:1.00:1.00:1.09:0.62:1.34:1.09:1.12:1.20:0.75:1.17:0.59:0.70:0.66:0.53:1.20:2.34:0.06:0.07:1.27:0.67:1.71:1.61:1.94:0.89	10600000	10600000	9250000	9800000	9220000	11400000	9090000	8090000	8240000	6060000	8620000	8220000	8010000	4570000	4660000	12600000	464000	6890000	11800000	12900000	1.29:1.28:1.12:1.19:1.12:1.38:1.10:0.98:1.00:0.74:1.05:1.00:0.97:0.55:0.57:1.53:0.06:0.84:1.43:1.57	68460	Tyrosine-protein phosphatase non-receptor type 11 OS=Mus musculus OX=10090 GN=Ptpn11 PE=1 SV=2
1712	3826	sp|Q8BH24|TM9S4_MOUSE	200	19	11	11		21200000	24600000	22900000	24100000	25500000	28200000	24600000	20800000	27500000	30500000	22400000	16100000	16400000	14900000	24000000	17400000	31500000	25600000	46500000	51300000	12700000	14100000	14400000	15100000	13400000	12600000	24500000	15700000	26000000	21000000	49600000	55200000	96200000	76300000	74900000	81000000	67700000	52200000	54900000	57600000	0.83:0.96:0.89:0.94:0.99:1.10:0.96:0.81:1.07:1.19:0.87:0.63:0.64:0.58:0.94:0.68:1.23:1.00:1.81:2.00:0.50:0.55:0.56:0.59:0.52:0.49:0.96:0.61:1.02:0.82:1.94:2.15:3.75:2.98:2.92:3.16:2.64:2.04:2.14:2.25	22900000	23500000	26800000	26100000	29000000	19200000	16600000	20700000	28600000	48900000	13400000	15400000	13000000	20100000	23500000	52400000	86200000	78000000	59900000	56200000	0.80:0.82:0.94:0.91:1.02:0.67:0.58:0.73:1.00:1.71:0.47:0.54:0.45:0.70:0.82:1.84:3.02:2.73:2.10:1.97	74693	Transmembrane 9 superfamily member 4 OS=Mus musculus OX=10090 GN=Tm9sf4 PE=1 SV=1
1713	4064	sp|O55098|STK10_MOUSE	200	11	10	9		12200000	14800000	13800000	12100000	13100000	12200000	13300000	12600000	13800000	11800000	7540000	5200000	8040000	5220000	6010000	3610000	4350000	3900000	4420000	2360000	2680000	1700000	2500000	1730000	1540000	2190000	1350000	1990000	923000	2250000	0	713000	2150000	1150000	812000	1060000	648000	0	692000	0	3.13:3.81:3.54:3.10:3.37:3.14:3.42:3.24:3.54:3.03:1.94:1.33:2.06:1.34:1.54:0.93:1.12:1.00:1.13:0.61:0.69:0.44:0.64:0.44:0.40:0.56:0.35:0.51:0.24:0.58:0:0.18:0.55:0.29:0.21:0.27:0.17:0:0.18:0	13500000	12900000	12700000	13000000	12800000	6820000	7100000	4810000	4130000	3390000	2930000	2680000	2520000	2200000	2040000	713000	1650000	935000	648000	692000	3.28:3.14:3.07:3.14:3.10:1.65:1.72:1.17:1.00:0.82:0.71:0.65:0.61:0.53:0.49:0.17:0.40:0.23:0.16:0.17	111906	Serine/threonine-protein kinase 10 OS=Mus musculus OX=10090 GN=Stk10 PE=1 SV=2
1714	4293	sp|Q8CHC4|SYNJ1_MOUSE	200	9	9	9		5830000	4830000	4810000	4940000	29800000	5570000	5900000	7330000	4360000	74400000	0	0	523000	299000	2900000	2940000	2440000	3300000	8220000	6490000	0	0	1070000	1290000	1270000	2120000	4240000	2510000	3950000	5380000	0	945000	630000	0	1260000	1150000	2220000	1700000	1400000	1360000	1.77:1.46:1.46:1.50:9.03:1.69:1.79:2.22:1.32:22.51:0:0:0.16:0.09:0.88:0.89:0.74:1.00:2.49:1.97:0:0:0.33:0.39:0.38:0.64:1.29:0.76:1.20:1.63:0:0.29:0.19:0:0.38:0.35:0.67:0.51:0.42:0.41	5410000	5430000	30100000	6620000	73300000	0	822000	3750000	3060000	7830000	0	1180000	1690000	3380000	4670000	945000	630000	1200000	1960000	1380000	1.77:1.78:9.86:2.17:23.99:0:0.27:1.23:1.00:2.56:0:0.39:0.55:1.11:1.53:0.31:0.21:0.39:0.64:0.45	172616	Synaptojanin-1 OS=Mus musculus OX=10090 GN=Synj1 PE=1 SV=3
1715	5544	sp|Q62348|TSN_MOUSE	200	38	8	8		38000000	46400000	43900000	37400000	43600000	39400000	44400000	36000000	43100000	35400000	63400000	57300000	59100000	61100000	52800000	52100000	48300000	49400000	40700000	29400000	22700000	23100000	24700000	20200000	18900000	24600000	9680000	22600000	13200000	17400000	24900000	28900000	10400000	10100000	15300000	14600000	20700000	26800000	27300000	19600000	0.77:0.94:0.89:0.76:0.88:0.80:0.90:0.73:0.87:0.72:1.28:1.16:1.20:1.24:1.07:1.06:0.98:1.00:0.82:0.60:0.46:0.47:0.50:0.41:0.38:0.50:0.20:0.46:0.27:0.35:0.50:0.58:0.21:0.20:0.31:0.29:0.42:0.54:0.55:0.40	44100000	40700000	41500000	40200000	39300000	60400000	60100000	52500000	48900000	35000000	22900000	22400000	21800000	18800000	15300000	26900000	10700000	14900000	23700000	23400000	0.90:0.83:0.85:0.82:0.80:1.24:1.23:1.07:1.00:0.72:0.47:0.46:0.45:0.39:0.31:0.55:0.22:0.31:0.49:0.48	26201	Translin OS=Mus musculus OX=10090 GN=Tsn PE=1 SV=1
1716	5971	tr|Q8K5D8|Q8K5D8_MOUSE	200	26	12	11		9460000	9160000	9760000	8630000	9800000	8860000	9640000	8900000	7990000	7290000	9310000	8430000	9070000	8870000	7580000	7250000	5950000	8940000	4650000	5510000	27200000	27200000	25200000	23600000	23400000	26500000	14000000	21500000	15700000	17900000	6600000	6090000	1520000	1930000	3910000	2630000	5670000	5950000	5950000	4970000	1.06:1.03:1.09:0.97:1.10:0.99:1.08:1.00:0.89:0.82:1.04:0.94:1.01:0.99:0.85:0.81:0.67:1.00:0.52:0.62:3.05:3.05:2.82:2.64:2.62:2.96:1.57:2.41:1.76:2.00:0.74:0.68:0.17:0.22:0.44:0.29:0.63:0.67:0.67:0.56	9310000	9200000	9330000	9270000	7640000	8870000	8970000	7420000	7440000	5080000	27200000	24400000	24900000	17700000	16800000	6350000	1730000	3270000	5810000	5460000	1.25:1.24:1.25:1.25:1.03:1.19:1.21:1.00:1.00:0.68:3.66:3.28:3.35:2.38:2.26:0.85:0.23:0.44:0.78:0.73	65313	Protein phosphatase 2a regulatory b56-delta subunit (Fragment) OS=Mus musculus OX=10090 GN=ppp2r5d PE=4 SV=1
1717	6492	sp|Q78IK4|MIC27_MOUSE	200	54	12	12	Deamidation (NQ)	12900000	13200000	12600000	12800000	13800000	14200000	14500000	15000000	14700000	14600000	16600000	15700000	15300000	15700000	17400000	11100000	15900000	13300000	19800000	13200000	14400000	15400000	13900000	12800000	13900000	14600000	15100000	14100000	15600000	14600000	23400000	24900000	45600000	36700000	35200000	41000000	35500000	17800000	22400000	25600000	0.97:1.00:0.95:0.96:1.04:1.07:1.09:1.13:1.11:1.10:1.25:1.18:1.15:1.18:1.31:0.83:1.19:1.00:1.49:0.99:1.08:1.16:1.04:0.96:1.04:1.09:1.14:1.06:1.18:1.10:1.76:1.88:3.43:2.76:2.65:3.09:2.67:1.34:1.68:1.92	13100000	12700000	14000000	14700000	14700000	16100000	16400000	15400000	15900000	17800000	14900000	14100000	14200000	14600000	15100000	24100000	44500000	40300000	26600000	24000000	0.82:0.80:0.88:0.92:0.92:1.01:1.03:0.97:1.00:1.12:0.94:0.89:0.89:0.92:0.95:1.52:2.80:2.53:1.68:1.51	29261	MICOS complex subunit Mic27 OS=Mus musculus OX=10090 GN=Apool PE=1 SV=1
1718	8086	sp|Q3TIX9|SNUT2_MOUSE	200	27	11	11		5130000	6820000	5750000	1430000	16700000	5250000	4290000	3510000	3950000	4320000	10400000	10500000	10600000	12700000	10300000	9780000	3820000	13300000	9110000	20600000	14000000	10600000	12900000	10100000	12700000	12700000	19100000	15000000	19100000	17500000	10300000	8670000	14900000	11500000	13100000	10700000	11600000	7590000	8480000	8320000	0.39:0.51:0.43:0.11:1.26:0.40:0.32:0.26:0.30:0.33:0.79:0.79:0.80:0.96:0.78:0.74:0.29:1.00:0.69:1.55:1.05:0.80:0.98:0.76:0.95:0.96:1.44:1.13:1.44:1.32:0.78:0.65:1.12:0.87:0.98:0.81:0.87:0.57:0.64:0.63	7310000	5610000	18200000	3900000	5810000	10500000	11700000	10100000	13100000	14900000	12300000	11500000	12700000	17100000	18300000	9480000	13200000	11900000	9570000	8400000	0.56:0.43:1.39:0.30:0.44:0.80:0.89:0.77:1.00:1.13:0.94:0.88:0.97:1.30:1.39:0.72:1.01:0.91:0.73:0.64	65146	U4/U6.U5 tri-snRNP-associated protein 2 OS=Mus musculus OX=10090 GN=Usp39 PE=1 SV=2
1721	9064	sp|Q9WUK4|RFC2_MOUSE	200	42	10	10	Deamidation (NQ)	4240000	3270000	6190000	8240000	6370000	13200000	7540000	11600000	11700000	19100000	8830000	8430000	12800000	15600000	15100000	27900000	18400000	30700000	17600000	31000000	8030000	8760000	21200000	22200000	29900000	27700000	31700000	27600000	32100000	36700000	1580000	952000	3170000	2380000	8980000	9090000	11500000	15400000	16200000	11700000	0.14:0.11:0.20:0.27:0.21:0.43:0.25:0.38:0.38:0.62:0.29:0.28:0.42:0.51:0.49:0.91:0.60:1.00:0.57:1.01:0.26:0.29:0.69:0.72:0.97:0.90:1.03:0.90:1.05:1.20:0.05:0.03:0.10:0.08:0.29:0.30:0.38:0.50:0.53:0.38	4150000	7220000	9790000	9590000	15400000	8840000	14200000	21500000	24500000	24300000	8400000	21700000	28800000	29600000	34400000	1610000	2780000	9670000	13700000	13900000	0.17:0.29:0.40:0.39:0.63:0.36:0.58:0.88:1.00:0.99:0.34:0.89:1.17:1.21:1.40:0.07:0.11:0.39:0.56:0.57	38725	Replication factor C subunit 2 OS=Mus musculus OX=10090 GN=Rfc2 PE=1 SV=1
1722	9876	sp|Q8K0C9|GMDS_MOUSE	200	33	10	10		13700000	9800000	12200000	7770000	10300000	7830000	13100000	8210000	7910000	6960000	19300000	9790000	17500000	13100000	15800000	8420000	16900000	10100000	11100000	5960000	19900000	17800000	14100000	16900000	12700000	13200000	7700000	11300000	7610000	8440000	4120000	7340000	4280000	3560000	3570000	2850000	3820000	5250000	3920000	4720000	1.35:0.97:1.21:0.77:1.02:0.77:1.29:0.81:0.78:0.69:1.91:0.97:1.73:1.30:1.56:0.83:1.67:1.00:1.10:0.59:1.96:1.76:1.40:1.67:1.25:1.30:0.76:1.12:0.75:0.83:0.41:0.73:0.42:0.35:0.35:0.28:0.38:0.52:0.39:0.47	11700000	11400000	9070000	12500000	7430000	18200000	15300000	15100000	16400000	9540000	18800000	17300000	12900000	9510000	8020000	6200000	3920000	3210000	4530000	4690000	0.72:0.70:0.55:0.76:0.45:1.11:0.93:0.92:1.00:0.58:1.15:1.05:0.79:0.58:0.49:0.38:0.24:0.20:0.28:0.29	41985	GDP-mannose 4 6 dehydratase OS=Mus musculus OX=10090 GN=Gmds PE=1 SV=1
1723	11901	sp|Q5SSW2|PSME4_MOUSE	200	7	8	8	Oxidation (M); Phosphorylation (STY)	1400000	3420000	2540000	2550000	1810000	2440000	1760000	1700000	2680000	2280000	4040000	4090000	4140000	3820000	3390000	4780000	3320000	3090000	2460000	2510000	5240000	6780000	5510000	7880000	5560000	5130000	3790000	4820000	3580000	5000000	2830000	2740000	679000	1240000	1880000	635000	1460000	2620000	2170000	1280000	0.45:1.11:0.82:0.83:0.59:0.79:0.57:0.55:0.87:0.74:1.31:1.33:1.34:1.24:1.10:1.55:1.08:1.00:0.80:0.81:1.70:2.20:1.78:2.56:1.80:1.66:1.23:1.56:1.16:1.62:0.92:0.89:0.22:0.40:0.61:0.21:0.47:0.85:0.70:0.42	3510000	2540000	2120000	1730000	2480000	4070000	3980000	4080000	3200000	2490000	6010000	6700000	5350000	4300000	4290000	2780000	961000	1830000	2580000	2150000	1.10:0.79:0.66:0.54:0.77:1.27:1.24:1.27:1.00:0.78:1.88:2.09:1.67:1.34:1.34:0.87:0.30:0.57:0.80:0.67	211195	Proteasome activator complex subunit 4 OS=Mus musculus OX=10090 GN=Psme4 PE=1 SV=1
1724	60170	sp|Q8QZS1|HIBCH_MOUSE	200	24	9	8		2380000	3760000	2120000	2750000	3110000	1620000	4730000	5860000	2950000	2910000	8880000	8260000	9340000	7790000	8280000	8040000	8420000	8900000	10300000	12200000	5180000	5550000	5630000	5530000	13400000	5160000	8970000	6380000	8940000	9360000	7880000	13600000	15200000	18700000	13000000	18600000	11200000	12200000	9150000	12500000	0.27:0.42:0.24:0.31:0.35:0.18:0.53:0.66:0.33:0.33:1.00:0.93:1.05:0.88:0.93:0.90:0.95:1.00:1.16:1.37:0.58:0.62:0.63:0.62:1.51:0.58:1.01:0.72:1.00:1.05:0.89:1.53:1.71:2.10:1.46:2.08:1.26:1.37:1.03:1.40	4070000	2910000	2730000	5640000	3530000	8570000	8570000	8160000	8660000	11300000	5360000	5580000	9300000	7680000	9150000	10700000	17000000	15800000	11700000	10800000	0.47:0.34:0.32:0.65:0.41:0.99:0.99:0.94:1.00:1.30:0.62:0.64:1.07:0.89:1.06:1.24:1.96:1.82:1.35:1.25	43038	3-hydroxyisobutyryl-CoA hydrolase mitochondrial OS=Mus musculus OX=10090 GN=Hibch PE=1 SV=1
1726	2532	tr|Q3U5R8|Q3U5R8_MOUSE	200	28	11	11	Phosphorylation (STY)	51100000	35700000	48000000	34200000	47900000	29700000	42600000	36300000	31300000	34800000	19800000	11500000	16100000	11400000	16400000	8910000	11700000	11800000	8240000	4060000	39400000	38100000	34200000	31900000	21400000	31700000	15800000	29200000	16900000	13000000	14700000	17500000	5460000	8500000	3850000	8240000	12200000	13000000	8110000	7710000	4.34:3.03:4.07:2.91:4.07:2.52:3.62:3.09:2.66:2.96:1.68:0.98:1.37:0.96:1.39:0.76:1.00:1.00:0.70:0.34:3.34:3.23:2.91:2.71:1.82:2.69:1.34:2.48:1.43:1.10:1.25:1.48:0.46:0.72:0.33:0.70:1.03:1.11:0.69:0.65	43400000	41100000	38800000	39500000	37400000	15700000	13700000	12600000	13600000	6150000	38700000	33100000	31000000	22500000	17000000	16100000	6980000	7940000	12600000	7910000	3.19:3.02:2.85:2.90:2.74:1.15:1.01:0.93:1.00:0.45:2.84:2.43:2.27:1.65:1.25:1.18:0.51:0.58:0.92:0.58	30413	Inositol-1-monophosphatase OS=Mus musculus OX=10090 GN=Impa1 PE=2 SV=1
1727	2662	sp|Q9QXB9|DRG2_MOUSE	200	31	9	9		7790000	10400000	10500000	9570000	8490000	10700000	8240000	8620000	9840000	9430000	16300000	16300000	15300000	17800000	14800000	14700000	11600000	14600000	8210000	8860000	18900000	17400000	18100000	17600000	15000000	15800000	8750000	13300000	7040000	10900000	6080000	6340000	3830000	4700000	3940000	2260000	4850000	5250000	6300000	3110000	0.53:0.71:0.72:0.66:0.58:0.73:0.56:0.59:0.67:0.65:1.11:1.11:1.04:1.22:1.01:1.01:0.79:1.00:0.56:0.61:1.29:1.19:1.24:1.20:1.03:1.08:0.60:0.91:0.48:0.75:0.42:0.43:0.26:0.32:0.27:0.15:0.33:0.36:0.43:0.21	9090000	10000000	9610000	8430000	9630000	16300000	16600000	14800000	13100000	8530000	18100000	17800000	15400000	11000000	10300000	6210000	4260000	3100000	5050000	5460000	0.69:0.76:0.73:0.64:0.74:1.24:1.27:1.13:1.00:0.65:1.38:1.36:1.18:0.84:0.79:0.47:0.33:0.24:0.39:0.42	40718	Developmentally-regulated GTP-binding protein 2 OS=Mus musculus OX=10090 GN=Drg2 PE=1 SV=1
1729	3059	sp|P35293|RAB18_MOUSE	200	48	9	8	Deamidation (NQ); Oxidation (M)	25600000	22700000	24400000	22700000	24800000	22900000	23100000	20400000	21600000	23900000	22100000	14400000	22600000	16700000	20300000	13900000	22300000	19000000	23000000	30600000	25300000	23700000	24700000	26300000	27700000	25900000	40500000	31100000	41000000	36800000	54600000	44800000	62500000	53200000	51300000	47600000	46700000	44200000	44300000	47000000	1.34:1.19:1.28:1.19:1.30:1.20:1.22:1.07:1.13:1.26:1.16:0.76:1.19:0.88:1.07:0.73:1.17:1.00:1.21:1.61:1.33:1.24:1.30:1.38:1.46:1.36:2.13:1.63:2.15:1.94:2.87:2.36:3.29:2.80:2.70:2.50:2.46:2.32:2.33:2.47	24100000	23500000	23800000	21800000	22700000	18300000	19700000	17100000	20600000	26800000	24500000	25500000	26800000	35800000	38900000	49700000	57800000	49400000	45500000	45700000	1.17:1.14:1.15:1.05:1.10:0.89:0.95:0.83:1.00:1.30:1.19:1.23:1.30:1.73:1.88:2.41:2.80:2.39:2.20:2.21	23035	Ras-related protein Rab-18 OS=Mus musculus OX=10090 GN=Rab18 PE=1 SV=2
1730	3430	tr|Q8VC94|Q8VC94_MOUSE	200	57	9	9	Oxidation (M)	166000000	157000000	149000000	151000000	153000000	155000000	149000000	143000000	127000000	140000000	319000000	319000000	332000000	360000000	282000000	308000000	233000000	316000000	212000000	216000000	360000000	343000000	342000000	335000000	309000000	182000000	204000000	245000000	189000000	241000000	122000000	116000000	63400000	79700000	93000000	81400000	116000000	119000000	132000000	107000000	0.52:0.50:0.47:0.48:0.48:0.49:0.47:0.45:0.40:0.44:1.01:1.01:1.05:1.14:0.89:0.97:0.74:1.00:0.67:0.68:1.14:1.08:1.08:1.06:0.98:0.57:0.64:0.77:0.60:0.76:0.38:0.37:0.20:0.25:0.29:0.26:0.37:0.38:0.42:0.34	162000000	150000000	154000000	146000000	135000000	319000000	346000000	295000000	275000000	214000000	352000000	338000000	245000000	224000000	215000000	119000000	71600000	87200000	118000000	119000000	0.59:0.55:0.56:0.53:0.49:1.16:1.26:1.07:1.00:0.78:1.28:1.23:0.89:0.82:0.78:0.43:0.26:0.32:0.43:0.43	19024	Rpl11 protein OS=Mus musculus OX=10090 GN=Rpl11 PE=2 SV=1
1731	4602	tr|A0A0R4J0B2|A0A0R4J0B2_MOUSE	200	20	9	9		24600000	23400000	29700000	30900000	28400000	30300000	31100000	30700000	31700000	31900000	2960000	4280000	4060000	4790000	2810000	3990000	1510000	4130000	1670000	4570000	3370000	940000	3100000	3310000	1960000	0	787000	3270000	2980000	2750000	776000	797000	0	0	0	652000	1460	964000	512000	570000	5.97:5.66:7.20:7.48:6.88:7.35:7.54:7.45:7.70:7.74:0.72:1.04:0.98:1.16:0.68:0.97:0.37:1.00:0.40:1.11:0.82:0.23:0.75:0.80:0.47:0:0.19:0.79:0.72:0.67:0.19:0.19:0:0:0:0.16:0.02:0.23:0.12:0.14	27500000	36300000	34700000	30900000	37800000	4090000	4430000	3820000	3300000	3780000	3400000	3210000	1960000	3130000	2870000	787000	0	652000	966000	541000	8.33:10.98:10.50:9.36:11.43:1.24:1.34:1.16:1.00:1.14:1.03:0.97:0.59:0.95:0.87:0.24:0:0.20:0.29:0.16	63019	Phospholipase B-like OS=Mus musculus OX=10090 GN=Plbd1 PE=1 SV=1
1733	4791	tr|A0A140LHA2|A0A140LHA2_MOUSE	200	29	10	10	Phosphorylation (STY)	20500000	14000000	26000000	17400000	25100000	19200000	25500000	18500000	13400000	14000000	42600000	51600000	36400000	48700000	31800000	40800000	26500000	46800000	20700000	33500000	64000000	55900000	58700000	48800000	46800000	55400000	45200000	59400000	52800000	42600000	18400000	12600000	9250000	8550000	12300000	10000000	17800000	14200000	17300000	12400000	0.44:0.30:0.55:0.37:0.54:0.41:0.54:0.39:0.29:0.30:0.91:1.10:0.78:1.04:0.68:0.87:0.57:1.00:0.44:0.72:1.37:1.19:1.25:1.04:1.00:1.18:0.97:1.27:1.13:0.91:0.39:0.27:0.20:0.18:0.26:0.21:0.38:0.30:0.37:0.26	17200000	21700000	22200000	22000000	13700000	47100000	42600000	38100000	39300000	27100000	59900000	53800000	55100000	57000000	47700000	16600000	8900000	11200000	17300000	16000000	0.44:0.55:0.56:0.56:0.35:1.20:1.08:0.97:1.00:0.69:1.52:1.37:1.40:1.45:1.21:0.42:0.23:0.28:0.44:0.41	36766	Mitotic checkpoint protein BUB3 OS=Mus musculus OX=10090 GN=Bub3 PE=1 SV=1
1735	5468	sp|P25799|NFKB1_MOUSE	200	18	11	11	Deamidation (NQ); Phosphorylation (STY)	14500000	11800000	12100000	12300000	11700000	11900000	15700000	12200000	7860000	11000000	8210000	5890000	7520000	6190000	6790000	5050000	2300000	4230000	2490000	1450000	5520000	8670000	4950000	6080000	4510000	5210000	1240000	4950000	1520000	2440000	333000	446000	0	0	1070000	1040000	1730000	1580000	462000	1380000	3.42:2.79:2.85:2.91:2.76:2.82:3.70:2.89:1.86:2.61:1.94:1.39:1.77:1.46:1.60:1.19:0.54:1.00:0.59:0.34:1.30:2.05:1.17:1.43:1.07:1.23:0.29:1.17:0.36:0.58:0.08:0.11:0:0:0.25:0.24:0.41:0.37:0.11:0.33	13200000	12200000	13600000	14000000	11400000	7950000	8090000	6870000	4050000	1970000	8180000	5510000	4860000	4600000	1980000	389000	0	1050000	1660000	923000	3.25:3.01:3.36:3.45:2.82:1.97:2.00:1.70:1.00:0.49:2.02:1.36:1.20:1.14:0.49:0.10:0:0.26:0.41:0.23	105615	Nuclear factor NF-kappa-B p105 subunit OS=Mus musculus OX=10090 GN=Nfkb1 PE=1 SV=2
1736	5495	tr|Q91YS7|Q91YS7_MOUSE	200	24	12	5	Phosphorylation (STY); Deamidation (NQ)	9650000	8800000	8250000	7450000	9400000	8030000	7950000	7270000	8200000	7030000	8040000	6430000	9120000	7150000	6940000	6570000	4480000	5750000	5310000	3300000	7910000	10200000	9180000	8110000	8130000	9150000	5810000	8440000	5100000	7010000	5830000	5960000	741000	1890000	520000	2240000	4500000	5820000	5840000	3550000	1.68:1.53:1.43:1.30:1.64:1.40:1.38:1.27:1.43:1.22:1.40:1.12:1.59:1.25:1.21:1.14:0.78:1.00:0.92:0.57:1.38:1.77:1.60:1.41:1.41:1.59:1.01:1.47:0.89:1.22:1.01:1.04:0.13:0.33:0.09:0.39:0.78:1.01:1.02:0.62	9230000	7850000	8720000	7610000	7620000	7230000	8140000	6750000	5520000	4310000	9040000	8640000	8640000	7120000	6060000	5890000	2010000	2190000	5160000	4690000	1.67:1.42:1.58:1.38:1.38:1.31:1.47:1.22:1.00:0.78:1.64:1.57:1.57:1.29:1.10:1.07:0.36:0.40:0.94:0.85	44303	Dual-specificity mitogen-activated protein kinase kinase 2 OS=Mus musculus OX=10090 GN=Map2k2 PE=1 SV=1
1739	7933	sp|Q9CT10|RANB3_MOUSE	200	32	10	10		22200000	10200000	18800000	11800000	28500000	17400000	21100000	15900000	13200000	13500000	22600000	15900000	18100000	18500000	24400000	13800000	14200000	17500000	15300000	10100000	23300000	20500000	23900000	16200000	21400000	24100000	13900000	22800000	15700000	14700000	8300000	6960000	3490000	1940000	6480000	5030000	13500000	7080000	10200000	7720000	1.27:0.58:1.08:0.68:1.63:0.99:1.21:0.91:0.75:0.77:1.29:0.91:1.03:1.06:1.40:0.79:0.82:1.00:0.88:0.58:1.33:1.17:1.37:0.93:1.22:1.38:0.79:1.30:0.90:0.84:0.47:0.40:0.20:0.11:0.37:0.29:0.77:0.41:0.59:0.44	16200000	15300000	22900000	18500000	13300000	19300000	18300000	19100000	15900000	12700000	21900000	20000000	22700000	18300000	15200000	7630000	3410000	6000000	10300000	8980000	1.02:0.97:1.45:1.17:0.84:1.21:1.15:1.21:1.00:0.80:1.38:1.26:1.43:1.15:0.96:0.48:0.22:0.38:0.65:0.57	52573	Ran-binding protein 3 OS=Mus musculus OX=10090 GN=Ranbp3 PE=1 SV=2
1740	10270	sp|Q924Z4|CERS2_MOUSE	200	22	10	10	Deamidation (NQ); Oxidation (M)	20000000	18500000	22400000	19700000	18800000	22500000	20000000	17800000	19800000	22900000	117000000	76600000	113000000	85800000	123000000	74200000	161000000	113000000	200000000	211000000	59300000	60600000	55800000	53700000	60100000	63400000	106000000	90200000	123000000	109000000	29500000	26700000	34700000	39200000	31900000	29700000	28600000	26300000	23600000	37400000	0.18:0.16:0.20:0.17:0.17:0.20:0.18:0.16:0.18:0.20:1.04:0.68:1.00:0.76:1.09:0.66:1.43:1.00:1.77:1.87:0.53:0.54:0.49:0.48:0.53:0.56:0.94:0.80:1.09:0.96:0.26:0.24:0.31:0.35:0.28:0.26:0.25:0.23:0.21:0.33	20900000	21000000	21200000	18900000	21400000	96800000	99600000	98700000	137000000	206000000	59900000	54700000	61700000	98200000	116000000	28100000	37000000	30800000	27400000	30500000	0.15:0.15:0.15:0.14:0.16:0.71:0.73:0.72:1.00:1.50:0.44:0.40:0.45:0.72:0.85:0.21:0.27:0.22:0.20:0.22	45024	Ceramide synthase 2 OS=Mus musculus OX=10090 GN=Cers2 PE=1 SV=1
1741	11327	tr|M1VHG3|M1VHG3_MOUSE	200	20	11	6		0	0	123000	110000	387000	631000	55300	0	326000	652000	662000	2250000	1140000	2810000	732000	991000	104000	2860000	395000	2940000	2800000	2870000	3150000	1880000	2700000	2890000	3110000	2980000	3140000	3510000	3130000	2520000	2780000	2350000	2870000	2970000	2770000	1060000	2210000	1660000	0:0:0.04:0.04:0.13:0.22:0.02:0:0.11:0.23:0.23:0.78:0.40:0.98:0.26:0.35:0.04:1.00:0.14:1.03:0.98:1.00:1.10:0.66:0.94:1.01:1.09:1.04:1.10:1.23:1.09:0.88:0.97:0.82:1.00:1.04:0.97:0.37:0.77:0.58	0	116000	597000	55300	718000	2000000	2610000	1490000	2670000	3330000	2840000	2520000	2790000	3050000	3320000	3000000	2560000	3580000	2920000	1940000	0:0.04:0.22:0.02:0.27:0.75:0.98:0.56:1.00:1.25:1.06:0.94:1.05:1.14:1.24:1.12:0.96:1.34:1.09:0.72	77777	Metastasis-associated protein MTA1 isoform 6 OS=Mus musculus OX=10090 GN=Mta1 PE=2 SV=1
1742	11456	sp|Q8BH79-2|ANO10_MOUSE	200	18	9	9		2700000	1860000	2420000	1980000	2190000	3200000	2800000	2150000	3290000	2540000	1360000	1240000	1260000	0	2590000	1560000	2090000	2120000	2470000	4500000	3440000	3110000	2440000	2420000	2520000	3020000	6550000	4620000	6010000	5080000	19000000	19700000	25900000	24800000	27800000	21300000	24100000	17300000	19900000	26700000	1.27:0.88:1.14:0.93:1.03:1.51:1.32:1.01:1.55:1.20:0.64:0.59:0.59:0:1.22:0.74:0.99:1.00:1.17:2.12:1.62:1.46:1.15:1.14:1.19:1.42:3.09:2.18:2.83:2.39:8.93:9.26:12.20:11.69:13.12:10.06:11.35:8.14:9.37:12.58	2490000	2200000	3110000	2470000	3620000	2600000	1260000	2960000	2950000	4660000	3270000	3380000	3230000	5980000	6460000	19300000	25300000	24600000	20700000	24700000	0.84:0.75:1.05:0.84:1.23:0.88:0.43:1.00:1.00:1.58:1.11:1.14:1.09:2.03:2.19:6.54:8.58:8.33:7.00:8.36	69263	Isoform 2 of Anoctamin-10 OS=Mus musculus OX=10090 GN=Ano10
1743	224842	tr|A0A1G5SL47|A0A1G5SL47_MOUSE	200	14	10	10		3200000	1800000	3460000	3180000	3280000	2730000	3520000	4240000	2740000	3430000	355000	4200000	406000	4530000	289000	4060000	2370000	4380000	2020000	4310000	11200000	10800000	9260000	10100000	10900000	8650000	7310000	9340000	2900000	7010000	559000	1720000	2480000	812000	3000000	283000	622000	754000	4290000	2860000	0.73:0.41:0.79:0.73:0.75:0.62:0.80:0.97:0.63:0.78:0.08:0.96:0.09:1.03:0.07:0.93:0.54:1.00:0.46:0.98:2.57:2.47:2.11:2.31:2.49:1.97:1.67:2.13:0.66:1.60:0.13:0.39:0.57:0.19:0.68:0.06:0.14:0.17:0.98:0.65	2500000	3320000	3130000	4420000	3090000	3650000	3900000	3380000	3380000	3170000	11000000	10700000	12200000	8330000	6310000	2280000	2570000	3280000	688000	4100000	0.74:0.98:0.93:1.31:0.91:1.08:1.16:1.00:1.00:0.94:3.27:3.16:3.61:2.46:1.87:0.67:0.76:0.97:0.20:1.21	104031	Schlafen family member 9 OS=Mus musculus OX=10090 GN=OTTMUSPWKG00059393 PE=4 SV=1
1744	225549	sp|E9Q7G0|NUMA1_MOUSE	200	5	7	7		564000	385000	292000	1480000	670000	628000	343000	0	662000	0	639000	2390000	1190000	2430000	926000	1450000	1130000	2740000	1420000	4900000	0	542000	369000	307000	0	916000	545000	1480000	809000	981000	2430000	2060000	3140000	2960000	3110000	2560000	1940000	2290000	869000	1940000	0.21:0.14:0.11:0.54:0.24:0.23:0.12:0:0.24:0:0.23:0.87:0.43:0.89:0.34:0.53:0.41:1.00:0.52:1.79:0:0.20:0.13:0.11:0:0.33:0.20:0.54:0.29:0.36:0.89:0.75:1.15:1.08:1.13:0.93:0.71:0.83:0.32:0.71	475000	1080000	649000	343000	662000	2490000	1990000	1800000	2550000	3870000	542000	676000	916000	1480000	895000	2250000	3050000	2840000	2250000	1840000	0.19:0.42:0.25:0.13:0.26:0.98:0.78:0.70:1.00:1.52:0.21:0.26:0.36:0.58:0.35:0.88:1.20:1.11:0.88:0.72	235628	Nuclear mitotic apparatus protein 1 OS=Mus musculus OX=10090 GN=Numa1 PE=1 SV=1
1745	454933	sp|P37889-2|FBLN2_MOUSE	200	12	11	11		898000	0	1140000	0	881000	0	1570000	916000	0	0	1420000	0	0	0	1470000	293000	1790000	0	0	0	2640000	0	319000	0	1060000	291000	0	0	694000	0	46700000	38700000	50300000	40000000	31300000	24600000	26900000	16100000	18500000	19800000	64.00:-:64.00:-:64.00:-:64.00:64.00:-:-:64.00:-:-:-:64.00:64.00:64.00:-:-:-:64.00:-:64.00:-:64.00:64.00:-:-:64.00:-:64.00:64.00:64.00:64.00:64.00:64.00:64.00:64.00:64.00:64.00	898000	1140000	881000	1240000	0	1420000	0	882000	1790000	0	2640000	319000	674000	0	694000	42700000	45200000	28000000	21500000	19100000	0.50:0.63:0.49:0.69:0:0.79:0:0.49:1.00:0:1.47:0.18:0.38:0:0.39:23.80:25.18:15.59:11.99:10.67	126498	Isoform 2 of Fibulin-2 OS=Mus musculus OX=10090 GN=Fbln2
1747	2125	tr|A0A125R9I3|A0A125R9I3_MUSMM	200	34	9	9	Deamidation (NQ)	38500000	27200000	34200000	30400000	37700000	33300000	33300000	34900000	36100000	35000000	21900000	23600000	24500000	23800000	19100000	19800000	25800000	29900000	36000000	53300000	3170000	5950000	9030000	10300000	6290000	3400000	9860000	8940000	11000000	10200000	19800000	18800000	30200000	22800000	24300000	23200000	20700000	15800000	16300000	19500000	1.29:0.91:1.15:1.02:1.26:1.11:1.11:1.17:1.21:1.17:0.73:0.79:0.82:0.80:0.64:0.66:0.86:1.00:1.20:1.78:0.11:0.20:0.30:0.34:0.21:0.11:0.33:0.30:0.37:0.34:0.66:0.63:1.01:0.76:0.81:0.78:0.69:0.53:0.55:0.65	38300000	32300000	35500000	34100000	35600000	22700000	26800000	19400000	27800000	44600000	5860000	9670000	6360000	9400000	10600000	19300000	26500000	23700000	18800000	17900000	1.38:1.16:1.27:1.22:1.28:0.82:0.96:0.70:1.00:1.60:0.21:0.35:0.23:0.34:0.38:0.69:0.95:0.85:0.68:0.64	42049	STING OS=Mus musculus molossinus OX=57486 GN=Tmem173 PE=2 SV=1
1749	2392	tr|Q3U861|Q3U861_MOUSE	200	55	10	9		42200000	41100000	46300000	43800000	46200000	45000000	44700000	45500000	30700000	39600000	24200000	11500000	23400000	12300000	21800000	11300000	23000000	11000000	21700000	10600000	5470000	4940000	5470000	5440000	5410000	3850000	3600000	5210000	3040000	6380000	7930000	9440000	6990000	7580000	6260000	7530000	8840000	10600000	8790000	11100000	3.83:3.72:4.19:3.97:4.19:4.07:4.05:4.12:2.78:3.59:2.19:1.04:2.12:1.11:1.98:1.02:2.09:1.00:1.97:0.96:0.50:0.45:0.50:0.49:0.49:0.35:0.33:0.47:0.28:0.58:0.72:0.86:0.63:0.69:0.57:0.68:0.80:0.96:0.80:1.01	41700000	45000000	45600000	45100000	35200000	17800000	17900000	16600000	17000000	16100000	5610000	5910000	5110000	4790000	4710000	8680000	7290000	7500000	9690000	9970000	2.45:2.64:2.67:2.65:2.06:1.05:1.05:0.97:1.00:0.95:0.33:0.35:0.30:0.28:0.28:0.51:0.43:0.44:0.57:0.58	28369	ATPase H+ transporting lysosomal V1 subunit D isoform CRA_b OS=Mus musculus OX=10090 GN=Atp6v1d PE=1 SV=1
1751	2853	sp|Q9D0M3-2|CY1_MOUSE	200	41	10	9	Deamidation (NQ)	51900000	48500000	52100000	46400000	62200000	50100000	57100000	52100000	52000000	55700000	43700000	47500000	44700000	51900000	58400000	43600000	62900000	63400000	97700000	104000000	106000000	115000000	110000000	89800000	120000000	119000000	212000000	149000000	223000000	168000000	84100000	86400000	117000000	152000000	117000000	123000000	102000000	92800000	86600000	125000000	0.82:0.77:0.82:0.73:0.98:0.79:0.90:0.82:0.82:0.88:0.69:0.75:0.70:0.82:0.92:0.69:0.99:1.00:1.54:1.64:1.67:1.81:1.73:1.42:1.89:1.88:3.34:2.35:3.51:2.65:1.33:1.36:1.85:2.40:1.84:1.94:1.60:1.46:1.36:1.97	50200000	49900000	58300000	55800000	53800000	47400000	50000000	65100000	65300000	101000000	110000000	101000000	120000000	181000000	195000000	85300000	135000000	120000000	97200000	107000000	0.77:0.76:0.89:0.85:0.82:0.72:0.77:1.00:1.00:1.54:1.69:1.55:1.83:2.76:2.99:1.31:2.06:1.84:1.49:1.64	29498	Isoform 2 of Cytochrome c1 heme protein mitochondrial OS=Mus musculus OX=10090 GN=Cyc1
1755	4113	sp|P70268|PKN1_MOUSE	200	13	10	10		13100000	13800000	13400000	12100000	13200000	11900000	13300000	12100000	14800000	11400000	7840000	5660000	6810000	5280000	5310000	4400000	5350000	4800000	5610000	4250000	2810000	2920000	2410000	3320000	2730000	2740000	3330000	1990000	4000000	3870000	8330000	9970000	9430000	10100000	8280000	9300000	8070000	7810000	7540000	10400000	2.73:2.88:2.80:2.52:2.75:2.49:2.77:2.52:3.08:2.38:1.63:1.18:1.42:1.10:1.11:0.92:1.11:1.00:1.17:0.88:0.59:0.61:0.50:0.69:0.57:0.57:0.69:0.41:0.83:0.80:1.73:2.08:1.96:2.11:1.72:1.94:1.68:1.63:1.57:2.17	13500000	12800000	12600000	12700000	13100000	6750000	6050000	4850000	5070000	4930000	2860000	2870000	3020000	2880000	4150000	9150000	9770000	8790000	7940000	8980000	2.65:2.52:2.48:2.50:2.58:1.33:1.19:0.96:1.00:0.97:0.56:0.56:0.60:0.57:0.82:1.80:1.93:1.73:1.56:1.77	104411	Serine/threonine-protein kinase N1 OS=Mus musculus OX=10090 GN=Pkn1 PE=1 SV=3
1757	4569	sp|Q8R016|BLMH_MOUSE	200	36	10	10		17700000	26600000	24200000	24400000	22200000	24100000	23700000	24400000	26100000	22300000	30500000	35200000	33600000	42700000	32300000	29000000	27100000	31800000	26600000	18400000	19800000	22900000	19700000	21100000	19800000	19700000	11400000	12900000	10200000	11300000	7620000	12200000	6200000	3970000	9070000	6390000	9780000	10100000	12800000	7000000	0.56:0.84:0.76:0.76:0.70:0.76:0.74:0.77:0.82:0.70:0.96:1.11:1.05:1.34:1.01:0.91:0.85:1.00:0.83:0.58:0.62:0.72:0.62:0.66:0.62:0.62:0.36:0.41:0.32:0.36:0.24:0.38:0.19:0.12:0.28:0.20:0.31:0.32:0.40:0.22	23000000	25100000	24100000	24100000	24200000	34200000	38100000	32000000	29500000	23400000	22300000	20400000	19700000	12200000	10800000	10300000	6190000	8750000	10300000	11200000	0.78:0.85:0.82:0.82:0.82:1.16:1.29:1.08:1.00:0.79:0.76:0.69:0.67:0.41:0.36:0.35:0.21:0.30:0.35:0.38	52511	Bleomycin hydrolase OS=Mus musculus OX=10090 GN=Blmh PE=1 SV=1
1758	4890	sp|Q3V1L4|5NTC_MOUSE	200	25	11	11		5660000	11100000	10500000	9920000	7300000	10200000	7320000	8050000	10800000	9750000	7840000	12800000	10800000	12900000	8580000	11100000	5930000	10600000	7730000	6770000	2610000	3660000	2890000	3260000	1600000	2540000	2620000	1030000	1030000	1850000	3190000	3230000	463000	404000	2020000	1570000	3110000	3420000	3750000	798000	0.53:1.05:0.99:0.94:0.69:0.96:0.69:0.76:1.02:0.92:0.74:1.21:1.02:1.21:0.81:1.05:0.56:1.00:0.73:0.64:0.25:0.35:0.27:0.31:0.15:0.24:0.25:0.10:0.10:0.17:0.30:0.30:0.04:0.04:0.19:0.15:0.29:0.32:0.35:0.08	8380000	10200000	8760000	7690000	10300000	10300000	11800000	9840000	8260000	7250000	3140000	3080000	2350000	1970000	1440000	3210000	433000	1800000	3260000	3060000	1.01:1.23:1.06:0.93:1.25:1.25:1.43:1.19:1.00:0.88:0.38:0.37:0.28:0.24:0.17:0.39:0.05:0.22:0.39:0.37	64809	Cytosolic purine 5'-nucleotidase OS=Mus musculus OX=10090 GN=Nt5c2 PE=1 SV=2
1759	4984	sp|O88587-2|COMT_MOUSE	200	42	10	10	Phosphorylation (STY); Oxidation (M)	9100000	18600000	13000000	16400000	10100000	16200000	10500000	12900000	18000000	16900000	6620000	14300000	9350000	13300000	7710000	14700000	7190000	9570000	13300000	10100000	3690000	5960000	4780000	7400000	4860000	5060000	6270000	4810000	5490000	6610000	10500000	18200000	15200000	12500000	15200000	17400000	14100000	14200000	13900000	11000000	0.95:1.94:1.36:1.71:1.05:1.69:1.09:1.35:1.88:1.76:0.69:1.49:0.98:1.39:0.80:1.53:0.75:1.00:1.39:1.06:0.39:0.62:0.50:0.77:0.51:0.53:0.66:0.50:0.57:0.69:1.10:1.90:1.59:1.30:1.59:1.81:1.47:1.48:1.45:1.15	15100000	14700000	13400000	11900000	17400000	10500000	11300000	11200000	8520000	11900000	5120000	6090000	4960000	5540000	6050000	14400000	14300000	16300000	14100000	12400000	1.78:1.73:1.57:1.40:2.05:1.23:1.33:1.31:1.00:1.40:0.60:0.71:0.58:0.65:0.71:1.68:1.67:1.91:1.66:1.46	24707	Isoform Soluble of Catechol O-methyltransferase OS=Mus musculus OX=10090 GN=Comt
1760	5085	sp|Q9D880|TIM50_MOUSE	200	35	11	11	Deamidation (NQ)	24700000	20200000	24700000	22200000	22700000	21900000	22100000	21400000	19400000	19500000	30200000	30500000	28100000	33500000	21900000	29200000	30200000	40700000	34300000	66500000	42700000	41700000	49300000	48200000	48500000	45200000	89800000	53800000	96600000	68500000	16800000	21500000	35900000	62400000	45700000	31800000	32000000	12400000	29100000	17200000	0.61:0.50:0.61:0.55:0.56:0.54:0.54:0.53:0.48:0.48:0.74:0.75:0.69:0.82:0.54:0.72:0.74:1.00:0.84:1.63:1.05:1.02:1.21:1.18:1.19:1.11:2.21:1.32:2.37:1.68:0.41:0.53:0.88:1.53:1.12:0.78:0.79:0.31:0.72:0.42	22700000	23600000	22300000	22000000	19500000	30300000	30800000	25600000	35500000	50400000	44100000	49000000	46800000	72400000	82500000	22700000	57100000	44400000	30700000	31400000	0.64:0.67:0.63:0.62:0.55:0.85:0.87:0.72:1.00:1.42:1.24:1.38:1.32:2.04:2.33:0.64:1.61:1.25:0.86:0.89	39776	Mitochondrial import inner membrane translocase subunit TIM50 OS=Mus musculus OX=10090 GN=Timm50 PE=1 SV=1
1761	5088	tr|Q5D098|Q5D098_MOUSE	200	44	12	12	Deamidation (NQ)	24100000	23700000	15100000	25200000	21800000	23100000	15500000	17600000	18500000	24100000	17000000	41400000	33800000	42200000	31100000	46900000	20900000	36900000	32400000	28100000	26700000	37900000	29300000	36800000	25300000	33000000	21600000	23300000	19500000	30300000	13100000	8170000	6150000	8780000	8530000	7480000	6840000	11100000	6820000	11100000	0.65:0.64:0.41:0.68:0.59:0.63:0.42:0.48:0.50:0.65:0.46:1.12:0.92:1.14:0.84:1.27:0.57:1.00:0.88:0.76:0.72:1.03:0.79:1.00:0.68:0.89:0.59:0.63:0.53:0.82:0.36:0.22:0.17:0.24:0.23:0.20:0.19:0.30:0.18:0.30	23900000	20100000	22500000	16500000	21500000	30600000	39600000	40500000	28900000	31400000	32300000	33100000	29100000	23600000	24900000	10700000	8090000	8000000	8960000	8970000	0.83:0.70:0.78:0.57:0.74:1.06:1.37:1.40:1.00:1.09:1.12:1.14:1.01:0.82:0.86:0.37:0.28:0.28:0.31:0.31	29760	Proteasome subunit beta type (Fragment) OS=Mus musculus OX=10090 GN=Psmb7 PE=2 SV=1
1762	5437	sp|P63328-2|PP2BA_MOUSE	200	19	9	5		15700000	11900000	12700000	10900000	15300000	13700000	12100000	11900000	9380000	11400000	8780000	3880000	7470000	3910000	7040000	3500000	6360000	3600000	4190000	2820000	9900000	11500000	9970000	10500000	9040000	11000000	5330000	9250000	8100000	6480000	3560000	4130000	0	2150000	4060000	2670000	3210000	5990000	6160000	3520000	4.35:3.29:3.52:3.03:4.24:3.81:3.36:3.31:2.60:3.17:2.44:1.08:2.07:1.08:1.95:0.97:1.76:1.00:1.16:0.78:2.75:3.20:2.77:2.91:2.51:3.05:1.48:2.57:2.25:1.80:0.99:1.14:0:0.60:1.13:0.74:0.89:1.66:1.71:0.98	13800000	11800000	14500000	12000000	11300000	7580000	6430000	6330000	5960000	3510000	10700000	10200000	10000000	8240000	8500000	3840000	2150000	4080000	5770000	6200000	2.31:1.98:2.43:2.02:1.90:1.27:1.08:1.06:1.00:0.59:1.80:1.72:1.68:1.38:1.43:0.64:0.36:0.69:0.97:1.04	57615	Isoform 2 of Serine/threonine-protein phosphatase 2B catalytic subunit alpha isoform OS=Mus musculus OX=10090 GN=Ppp3ca
1763	5480	sp|Q99LM2|CK5P3_MOUSE	200	27	10	10		8700000	2670000	5860000	2700000	6600000	2910000	5810000	2920000	2630000	2590000	7790000	2690000	7670000	3210000	4160000	2640000	4030000	3120000	4090000	7720000	1690000	1660000	2440000	2600000	4330000	3010000	4960000	6760000	8340000	4510000	9890000	9010000	11800000	13000000	11100000	10600000	9550000	9950000	8760000	11100000	2.79:0.86:1.88:0.87:2.12:0.93:1.86:0.94:0.84:0.83:2.50:0.86:2.46:1.03:1.34:0.85:1.29:1.00:1.31:2.48:0.54:0.53:0.78:0.84:1.39:0.97:1.59:2.17:2.68:1.45:3.17:2.89:3.78:4.17:3.57:3.38:3.06:3.19:2.81:3.55	8000000	5560000	6380000	5540000	2610000	7040000	7240000	3400000	3570000	7670000	1670000	2520000	4470000	7180000	6430000	9450000	12400000	10800000	9750000	9910000	2.24:1.56:1.79:1.55:0.73:1.97:2.03:0.95:1.00:2.15:0.47:0.71:1.25:2.01:1.80:2.65:3.47:3.04:2.73:2.78	56991	CDK5 regulatory subunit-associated protein 3 OS=Mus musculus OX=10090 GN=Cdk5rap3 PE=1 SV=1
1764	5686	sp|Q6PGG2|GMIP_MOUSE	200	12	10	10		6010000	2390000	3800000	2330000	2370000	3290000	3430000	2050000	6860000	4140000	5710000	5820000	2460000	6910000	3430000	3850000	3140000	5280000	2370000	3710000	1920000	2090000	3650000	2600000	3240000	3490000	5450000	3520000	5320000	4070000	713000	5650	1880000	2830000	2700000	0	1270000	1750000	2320000	1960000	1.14:0.45:0.72:0.44:0.45:0.62:0.65:0.39:1.30:0.78:1.08:1.10:0.47:1.31:0.65:0.73:0.60:1.00:0.45:0.70:0.36:0.40:0.69:0.49:0.61:0.66:1.03:0.67:1.01:0.77:0.14:0.02:0.36:0.54:0.51:0:0.24:0.33:0.44:0.37	5870000	3830000	3440000	3310000	8760000	6270000	6790000	5250000	4740000	3670000	4010000	3130000	3370000	5950000	4690000	719000	3060000	2700000	1510000	4270000	1.24:0.81:0.73:0.70:1.85:1.32:1.43:1.11:1.00:0.77:0.85:0.66:0.71:1.26:0.99:0.15:0.65:0.57:0.32:0.90	107545	GEM-interacting protein OS=Mus musculus OX=10090 GN=Gmip PE=1 SV=1
1766	6005	sp|Q9DC70|NDUS7_MOUSE	200	42	11	11	Deamidation (NQ)	9720000	15200000	14700000	15600000	16800000	17500000	16100000	11600000	19600000	18300000	7440000	8980000	7890000	9780000	9710000	7970000	12000000	10500000	17300000	17900000	20900000	18500000	19800000	19500000	21400000	22500000	36000000	29300000	42900000	33100000	48400000	53600000	80800000	76500000	65500000	75200000	66800000	46500000	50600000	64200000	0.93:1.45:1.41:1.49:1.61:1.67:1.54:1.11:1.87:1.74:0.71:0.86:0.75:0.93:0.93:0.76:1.15:1.00:1.65:1.71:2.00:1.76:1.89:1.86:2.04:2.15:3.44:2.80:4.10:3.16:4.63:5.12:7.72:7.31:6.26:7.19:6.38:4.45:4.84:6.13	14900000	16300000	17200000	13900000	19700000	9850000	10700000	8840000	11200000	17600000	19700000	19700000	21900000	32700000	38000000	51000000	78600000	70400000	56600000	57400000	1.33:1.46:1.53:1.24:1.75:0.88:0.95:0.79:1.00:1.56:1.75:1.75:1.95:2.91:3.38:4.54:7.00:6.26:5.04:5.11	24683	NADH dehydrogenase [ubiquinone] iron-sulfur protein 7 mitochondrial OS=Mus musculus OX=10090 GN=Ndufs7 PE=1 SV=1
1767	6238	sp|P61211|ARL1_MOUSE	200	69	11	11	Oxidation (M)	11800000	20400000	19000000	20700000	15600000	22000000	14200000	13900000	21800000	19800000	13000000	10100000	17400000	11400000	14900000	9600000	12400000	11200000	6670000	11200000	13500000	14100000	12100000	12800000	12900000	12300000	16400000	11400000	14000000	15800000	23900000	24700000	36100000	38100000	43500000	47200000	30200000	28700000	27900000	24200000	1.06:1.83:1.71:1.86:1.40:1.97:1.28:1.25:1.95:1.77:1.17:0.91:1.56:1.02:1.34:0.86:1.12:1.00:0.60:1.01:1.21:1.26:1.08:1.14:1.16:1.10:1.47:1.03:1.25:1.41:2.14:2.21:3.23:3.41:3.90:4.23:2.71:2.57:2.50:2.17	16100000	19900000	18800000	14100000	20800000	11600000	14400000	12300000	11800000	8950000	13800000	12400000	12600000	13900000	14900000	24300000	37100000	45400000	29400000	26100000	1.36:1.68:1.59:1.19:1.76:0.98:1.22:1.04:1.00:0.76:1.17:1.05:1.07:1.18:1.26:2.06:3.14:3.84:2.49:2.21	20412	ADP-ribosylation factor-like protein 1 OS=Mus musculus OX=10090 GN=Arl1 PE=1 SV=1
1768	7135	sp|Q9CQT1|MTNA_MOUSE	200	32	9	9	Deamidation (NQ)	25200000	22600000	18900000	17800000	20200000	16500000	20700000	15400000	15900000	20600000	27300000	28200000	32400000	30900000	28400000	38800000	20500000	23700000	25600000	11300000	27400000	35400000	24400000	25600000	21700000	25400000	15400000	21800000	14600000	18200000	8040000	10000000	4570000	3390000	7550000	6330000	9300000	9900000	9860000	6650000	1.06:0.95:0.80:0.75:0.85:0.70:0.87:0.65:0.67:0.87:1.15:1.19:1.37:1.31:1.20:1.64:0.87:1.00:1.08:0.48:1.16:1.50:1.03:1.08:0.92:1.07:0.65:0.92:0.62:0.77:0.34:0.42:0.19:0.14:0.32:0.27:0.39:0.42:0.42:0.28	23900000	18300000	18400000	18000000	22000000	27700000	31700000	36800000	22100000	20500000	33700000	25000000	23600000	21300000	16400000	9040000	4320000	7660000	9600000	8250000	1.08:0.83:0.83:0.82:1.00:1.25:1.43:1.66:1.00:0.93:1.53:1.13:1.07:0.96:0.74:0.41:0.20:0.35:0.43:0.37	39411	Methylthioribose-1-phosphate isomerase OS=Mus musculus OX=10090 GN=Mri1 PE=1 SV=1
1771	7636	sp|P57716|NICA_MOUSE	200	19	11	11		15200000	16900000	15200000	16100000	14700000	14800000	12000000	12400000	20200000	14800000	17600000	12100000	21600000	12000000	16500000	10600000	19900000	13600000	33600000	28600000	10800000	12000000	11500000	11600000	10300000	10600000	20000000	14500000	20200000	19300000	38600000	44100000	48000000	51000000	40000000	42400000	33900000	39100000	28200000	40900000	1.12:1.24:1.12:1.19:1.08:1.09:0.88:0.91:1.48:1.09:1.29:0.89:1.59:0.88:1.21:0.78:1.47:1.00:2.47:2.10:0.79:0.88:0.85:0.85:0.76:0.78:1.47:1.07:1.49:1.42:2.84:3.25:3.53:3.75:2.94:3.12:2.49:2.88:2.07:3.01	16000000	15700000	14800000	12200000	17500000	14900000	16900000	13600000	16800000	31100000	11400000	11500000	10400000	17300000	19800000	41400000	49500000	41200000	36500000	34500000	0.96:0.93:0.88:0.73:1.04:0.89:1.01:0.81:1.00:1.86:0.68:0.69:0.62:1.03:1.18:2.47:2.96:2.46:2.18:2.06	78492	Nicastrin OS=Mus musculus OX=10090 GN=Ncstn PE=1 SV=3
1772	7783	tr|A0A1Y7VN19|A0A1Y7VN19_MOUSE	200	24	8	8		28100000	16700000	18000000	17500000	26400000	18400000	24900000	19200000	19100000	18400000	11100000	7830000	17300000	7760000	17700000	981000	12200000	12000000	27100000	20900000	0	710000	1030000	3080000	996000	2080000	3420000	7460000	10100000	3860000	20000000	23100000	22500000	37600000	24200000	24100000	21400000	21200000	19200000	25900000	2.34:1.39:1.50:1.46:2.20:1.53:2.07:1.60:1.59:1.53:0.92:0.65:1.44:0.65:1.48:0.08:1.02:1.00:2.26:1.74:0:0.06:0.09:0.26:0.08:0.17:0.29:0.62:0.85:0.32:1.67:1.93:1.88:3.14:2.01:2.00:1.78:1.76:1.60:2.15	24000000	18600000	22400000	22000000	18700000	11900000	13400000	15900000	15800000	25100000	710000	4110000	2140000	6910000	9450000	21500000	30100000	24100000	21300000	22500000	1.52:1.17:1.41:1.39:1.18:0.75:0.85:1.00:1.00:1.58:0.04:0.26:0.14:0.44:0.60:1.36:1.90:1.52:1.34:1.42	40708	Dehydrogenase/reductase SDR family member 7 (Fragment) OS=Mus musculus OX=10090 GN=Dhrs7 PE=1 SV=1
1773	7905	tr|D3YTQ9|D3YTQ9_MOUSE	200	56	5	5	Deamidation (NQ); Oxidation (M)	35900000	27200000	35500000	25800000	39100000	26600000	37400000	31300000	17700000	27800000	87200000	62600000	74500000	73100000	83700000	51300000	48900000	64400000	49800000	31000000	84300000	79200000	70600000	69700000	82900000	80900000	56900000	75800000	57500000	22500000	24000000	23000000	8410000	9360000	19400000	11700000	42300000	27900000	36700000	26400000	0.56:0.42:0.55:0.40:0.61:0.41:0.58:0.49:0.27:0.43:1.35:0.97:1.16:1.13:1.30:0.80:0.76:1.00:0.77:0.48:1.31:1.23:1.10:1.08:1.29:1.25:0.88:1.18:0.89:0.35:0.37:0.36:0.13:0.15:0.30:0.18:0.66:0.43:0.57:0.41	31600000	30600000	32800000	34300000	26200000	74900000	75900000	67500000	56700000	40400000	81800000	70100000	81900000	66300000	56000000	23500000	9490000	18400000	38100000	31500000	0.56:0.54:0.58:0.61:0.46:1.32:1.34:1.19:1.00:0.71:1.44:1.24:1.44:1.17:0.99:0.41:0.17:0.32:0.67:0.56	13742	40S ribosomal protein S15 OS=Mus musculus OX=10090 GN=Rps15 PE=1 SV=1
1774	8717	tr|Q4VA29|Q4VA29_MOUSE	200	45	9	8	Deamidation (NQ)	4100000	12400000	11100000	10400000	6030000	9720000	6720000	6180000	12100000	7180000	15800000	32000000	23700000	32100000	14200000	27100000	11800000	18500000	7960000	19200000	16700000	21800000	20100000	23600000	19200000	18900000	14100000	16700000	13400000	17000000	16100000	17800000	10100000	10800000	15300000	17100000	13500000	19200000	15700000	12900000	0.22:0.67:0.60:0.56:0.33:0.53:0.36:0.33:0.65:0.39:0.85:1.73:1.28:1.74:0.77:1.46:0.64:1.00:0.43:1.04:0.90:1.18:1.09:1.27:1.04:1.02:0.76:0.90:0.73:0.92:0.87:0.96:0.55:0.58:0.83:0.93:0.73:1.04:0.85:0.70	8650000	10700000	7870000	6450000	11300000	23900000	27900000	20600000	15100000	13600000	19200000	21800000	19000000	15400000	15200000	16900000	10800000	16200000	16300000	14300000	0.57:0.71:0.52:0.43:0.75:1.58:1.85:1.36:1.00:0.90:1.27:1.44:1.26:1.02:1.01:1.12:0.71:1.07:1.08:0.95	28152	MCG140066 OS=Mus musculus OX=10090 GN=Rtraf PE=1 SV=1
1775	14925	sp|P21603-2|RP30_VACCW	200	41	10	10		5750000	6450000	9100000	17000000	14600000	21600000	16200000	22500000	14100000	27300000	5530000	3490000	22500000	22900000	27900000	46700000	20000000	44800000	29400000	35500000	5900000	5140000	18000000	18100000	30100000	25400000	28000000	28000000	27000000	27400000	2350000	1880000	4350000	4850000	5520000	7080000	8910000	13900000	11800000	14500000	0.13:0.14:0.20:0.38:0.33:0.48:0.36:0.50:0.32:0.61:0.12:0.08:0.50:0.51:0.62:1.04:0.45:1.00:0.66:0.79:0.13:0.11:0.40:0.40:0.67:0.57:0.62:0.63:0.60:0.61:0.05:0.04:0.10:0.11:0.12:0.16:0.20:0.31:0.26:0.32	7020000	13100000	18100000	19400000	20700000	4510000	22700000	37300000	32400000	32500000	5520000	18100000	27800000	28000000	27200000	2110000	4600000	6300000	11400000	13100000	0.22:0.40:0.56:0.60:0.64:0.14:0.70:1.15:1.00:1.00:0.17:0.56:0.86:0.86:0.84:0.07:0.14:0.19:0.35:0.41	28005	Isoform Short of DNA-directed RNA polymerase 30 kDa polypeptide OS=Vaccinia virus (strain Western Reserve) OX=10254 GN=RPO30
1777	60154	tr|Q5SQ20|Q5SQ20_MOUSE	200	15	9	9		2170000	2330000	3540000	1580000	2460000	2130000	1080000	2980000	2320000	1760000	16400000	25300000	16700000	26800000	14600000	25700000	10700000	23500000	11500000	21100000	17200000	16700000	16800000	16700000	16200000	16700000	15400000	16200000	14800000	15100000	950000	750000	1190000	552000	1500000	1310000	1510000	1090000	1660000	0	0.09:0.10:0.15:0.07:0.10:0.09:0.05:0.13:0.10:0.08:0.70:1.08:0.71:1.14:0.62:1.10:0.46:1.00:0.49:0.90:0.73:0.71:0.72:0.71:0.69:0.71:0.66:0.69:0.63:0.64:0.04:0.03:0.05:0.02:0.06:0.06:0.06:0.05:0.07:0	2250000	3720000	2290000	3050000	2040000	20800000	21800000	20200000	17100000	16300000	17000000	16800000	16500000	15800000	14900000	850000	1090000	1410000	1570000	1660000	0.13:0.22:0.13:0.18:0.12:1.22:1.27:1.18:1.00:0.95:0.99:0.98:0.96:0.92:0.87:0.05:0.06:0.08:0.09:0.10	68231	Pescadillo homolog OS=Mus musculus OX=10090 GN=Pes1 PE=1 SV=1
1778	149532	sp|Q8VCN5|CGL_MOUSE	200	36	10	10		0	0	407000	0	0	0	0	0	0	0	37300000	10200000	39000000	10800000	34600000	9840000	29200000	10900000	27400000	6210000	0	0	0	0	0	0	1220000	0	0	0	9190000	6480000	3120000	1810000	5800000	3640000	8820000	6680000	10600000	4740000	0:0:0.04:0:0:0:0:0:0:0:3.42:0.94:3.57:0.99:3.16:0.90:2.67:1.00:2.51:0.57:0:0:0:0:0:0:0.11:0:0:0:0.84:0.59:0.29:0.17:0.53:0.33:0.81:0.61:0.97:0.43	0	407000	0	0	0	23800000	24900000	22200000	20100000	16800000	0	0	0	1220000	0	7830000	2890000	4720000	7750000	7680000	0:0.02:0:0:0:1.19:1.24:1.11:1.00:0.84:0:0:0:0.06:0:0.39:0.14:0.24:0.39:0.38	43567	Cystathionine gamma-lyase OS=Mus musculus OX=10090 GN=Cth PE=1 SV=1
1779	303456	sp|O88477|IF2B1_MOUSE	200	22	11	10		0	1510000	1490000	1280000	1250000	1310000	1250000	0	0	0	0	0	0	0	0	0	0	0	1280000	0	14800000	16100000	16200000	15600000	13600000	15300000	11300000	12400000	8130000	11000000	7920000	5640000	3550000	2920000	6760000	4320000	8340000	5610000	9080000	3650000	-:64.00:64.00:64.00:64.00:64.00:64.00:-:-:-:-:-:-:-:-:-:-:-:64.00:-:64.00:64.00:64.00:64.00:64.00:64.00:64.00:64.00:64.00:64.00:64.00:64.00:64.00:64.00:64.00:64.00:64.00:64.00:64.00:64.00	1510000	1380000	1280000	1250000	0	0	0	0	0	1280000	15400000	15900000	14400000	11800000	10500000	8600000	3230000	6470000	6970000	7700000	64.00:64.00:64.00:64.00:-:-:-:-:-:64.00:64.00:64.00:64.00:64.00:64.00:64.00:64.00:64.00:64.00:64.00	63451	Insulin-like growth factor 2 mRNA-binding protein 1 OS=Mus musculus OX=10090 GN=Igf2bp1 PE=1 SV=1
1780	2281	sp|Q8K183|PDXK_MOUSE	200	47	12	12		35700000	28400000	37900000	31400000	41100000	30100000	38100000	28000000	22700000	29600000	17500000	10300000	11100000	10200000	15400000	9200000	12000000	17300000	14400000	14400000	24800000	22100000	22700000	14700000	21900000	22200000	14100000	17700000	12200000	18600000	2580000	3020000	0	257000	1780000	3090000	5490000	5870000	12500000	5720000	2.06:1.64:2.19:1.81:2.37:1.74:2.20:1.61:1.31:1.71:1.01:0.60:0.64:0.59:0.89:0.53:0.69:1.00:0.83:0.83:1.43:1.27:1.31:0.85:1.26:1.28:0.82:1.02:0.70:1.07:0.15:0.17:0:0.02:0.10:0.18:0.32:0.34:0.72:0.33	32100000	34600000	35600000	33000000	26200000	13900000	13000000	14500000	14700000	15200000	25100000	20300000	22000000	15900000	17800000	2800000	257000	2780000	5680000	9100000	2.18:2.35:2.41:2.24:1.77:0.94:0.88:0.98:1.00:1.03:1.70:1.38:1.50:1.08:1.21:0.19:0.02:0.19:0.39:0.62	35015	Pyridoxal kinase OS=Mus musculus OX=10090 GN=Pdxk PE=1 SV=1
1782	3761	sp|Q9EST5|AN32B_MOUSE	200	21	8	8		64500000	57500000	56700000	58700000	60500000	52900000	59600000	53700000	47100000	48700000	123000000	131000000	108000000	139000000	114000000	121000000	79800000	132000000	80200000	67000000	94000000	75000000	72400000	51300000	78300000	67500000	43200000	58200000	40300000	42600000	18800000	26600000	3660000	4900000	8050000	6940000	20000000	22700000	11200000	22800000	0.49:0.44:0.43:0.45:0.46:0.40:0.45:0.41:0.36:0.37:0.93:1.00:0.82:1.05:0.86:0.92:0.61:1.00:0.61:0.51:0.71:0.57:0.55:0.39:0.59:0.51:0.33:0.44:0.31:0.32:0.14:0.20:0.03:0.04:0.06:0.05:0.15:0.17:0.09:0.17	61000000	57700000	58300000	58900000	49500000	135000000	129000000	117000000	106000000	73600000	84500000	61800000	72900000	50700000	42400000	28300000	4280000	7500000	21300000	20400000	0.58:0.55:0.55:0.56:0.47:1.27:1.22:1.11:1.00:0.70:0.80:0.58:0.69:0.48:0.40:0.27:0.04:0.07:0.20:0.19	31079	Acidic leucine-rich nuclear phosphoprotein 32 family member B OS=Mus musculus OX=10090 GN=Anp32b PE=1 SV=1
1783	3946	sp|P32233|DRG1_MOUSE	200	28	8	8	Deamidation (NQ)	17700000	20400000	17000000	21600000	15500000	16100000	23000000	15600000	13900000	15000000	23300000	31900000	19500000	29400000	16800000	24300000	18400000	27300000	16600000	17500000	47300000	40200000	38400000	36200000	34200000	36200000	25500000	35000000	22700000	26400000	57700000	48400000	17900000	2880000	28500000	4480000	45200000	6840000	57300000	39600000	0.65:0.75:0.62:0.79:0.57:0.59:0.84:0.57:0.51:0.55:0.85:1.17:0.71:1.08:0.61:0.89:0.67:1.00:0.61:0.64:1.73:1.47:1.41:1.32:1.25:1.32:0.93:1.28:0.83:0.97:2.11:1.77:0.65:0.11:1.04:0.16:1.65:0.25:2.09:1.45	19100000	21900000	15800000	19300000	14400000	31300000	24500000	23100000	26000000	18100000	46700000	37800000	35200000	32400000	24600000	53900000	17700000	28200000	45000000	48400000	0.73:0.84:0.61:0.74:0.56:1.20:0.94:0.89:1.00:0.70:1.80:1.46:1.35:1.25:0.94:2.07:0.68:1.09:1.73:1.86	40512	Developmentally-regulated GTP-binding protein 1 OS=Mus musculus OX=10090 GN=Drg1 PE=1 SV=1
1784	4138	tr|Q4FK36|Q4FK36_MOUSE	200	56	8	7	Oxidation (M); Deamidation (NQ)	53300000	74500000	63300000	69700000	61200000	62700000	54400000	57400000	67200000	76500000	17300000	38500000	25100000	41700000	21000000	35100000	14500000	23800000	21100000	10800000	93000000	98200000	90700000	101000000	87900000	94800000	49900000	65200000	49900000	67400000	115000000	122000000	40400000	41200000	67100000	61100000	95600000	104000000	109000000	75600000	2.24:3.13:2.66:2.93:2.57:2.64:2.29:2.41:2.83:3.22:0.73:1.62:1.05:1.76:0.88:1.48:0.61:1.00:0.89:0.45:3.91:4.13:3.81:4.25:3.70:3.99:2.10:2.74:2.10:2.83:4.83:5.15:1.70:1.73:2.82:2.57:4.02:4.39:4.59:3.18	66500000	66500000	62000000	55900000	71900000	27900000	33400000	28000000	19200000	16000000	95600000	95900000	91300000	57600000	58700000	119000000	40800000	64100000	99900000	92300000	3.47:3.47:3.24:2.92:3.75:1.46:1.74:1.46:1.00:0.83:4.99:5.01:4.77:3.01:3.06:6.20:2.13:3.35:5.22:4.82	18522	Destrin OS=Mus musculus OX=10090 GN=Dstn PE=1 SV=1
1785	5269	tr|Q3TDY6|Q3TDY6_MOUSE	200	17	9	9	Deamidation (NQ)	66900000	80400000	73400000	74000000	81700000	79400000	82800000	73500000	81700000	80600000	24800000	9740000	23900000	11200000	29600000	8960000	32500000	11900000	38300000	18700000	9080000	10100000	8540000	6140000	9140000	9690000	14600000	12700000	16000000	14900000	83300000	104000000	83100000	111000000	106000000	101000000	114000000	99800000	89900000	99300000	5.64:6.77:6.18:6.23:6.88:6.69:6.97:6.19:6.88:6.79:2.09:0.82:2.02:0.94:2.49:0.75:2.74:1.00:3.22:1.57:0.76:0.85:0.72:0.52:0.77:0.82:1.23:1.07:1.35:1.26:7.01:8.78:7.00:9.38:8.92:8.49:9.57:8.41:7.57:8.36	81500000	77900000	84200000	78100000	81200000	17300000	18400000	20200000	22200000	28700000	9590000	7340000	9410000	13700000	16400000	93800000	97200000	103000000	107000000	94600000	3.67:3.51:3.79:3.52:3.65:0.78:0.83:0.91:1.00:1.29:0.43:0.33:0.42:0.62:0.74:4.22:4.38:4.65:4.81:4.26	61328	Uncharacterized protein OS=Mus musculus OX=10090 GN=Tpp1 PE=2 SV=1
1787	5331	sp|Q3TL44|NLRX1_MOUSE	200	11	9	9		7960000	9810000	9760000	10300000	9900000	11600000	9510000	10800000	11300000	11700000	886000	0	865000	763000	675000	802000	488000	643000	842000	0	2260000	1390000	1890000	1250000	1020000	1260000	1100000	1150000	1030000	1110000	5130000	6210000	9770000	9020000	8440000	10300000	2430000	5890000	4930000	7480000	12.39:15.25:15.18:16.05:15.39:18.11:14.79:16.86:17.55:18.26:1.38:0:1.35:1.19:1.05:1.25:0.76:1.00:1.31:0:3.52:2.16:2.94:1.94:1.59:1.96:1.71:1.79:1.60:1.73:7.98:9.65:15.20:14.02:13.12:16.04:3.78:9.16:7.66:11.63	8890000	10000000	10800000	10200000	11500000	886000	814000	739000	1130000	842000	2140000	1570000	1140000	1360000	1070000	6280000	9400000	9380000	6140000	6200000	7.86:8.88:9.53:9.00:10.18:0.78:0.72:0.65:1.00:0.74:1.90:1.39:1.01:1.20:0.95:5.56:8.31:8.29:5.43:5.49	107831	NLR family member X1 OS=Mus musculus OX=10090 GN=Nlrx1 PE=1 SV=1
1788	6660	tr|Q6ZWX1|Q6ZWX1_MOUSE	200	46	9	9	Oxidation (M)	34600000	64000000	38900000	57000000	34900000	47300000	32400000	32800000	66400000	50600000	93900000	131000000	142000000	144000000	94600000	159000000	63200000	138000000	96000000	87600000	101000000	116000000	117000000	129000000	95500000	121000000	81500000	120000000	94700000	111000000	59100000	63700000	34300000	35100000	53700000	44500000	66700000	84000000	80600000	52800000	0.25:0.47:0.28:0.41:0.25:0.34:0.24:0.24:0.48:0.37:0.68:0.95:1.03:1.05:0.69:1.15:0.46:1.00:0.70:0.64:0.74:0.84:0.85:0.93:0.69:0.88:0.59:0.87:0.69:0.81:0.43:0.46:0.25:0.26:0.39:0.32:0.48:0.61:0.59:0.38	49300000	48000000	41100000	32600000	58500000	112000000	143000000	127000000	100000000	91800000	109000000	123000000	108000000	101000000	103000000	61400000	34700000	49100000	75400000	66700000	0.49:0.48:0.41:0.32:0.58:1.12:1.42:1.26:1.00:0.91:1.08:1.22:1.08:1.01:1.02:0.61:0.35:0.49:0.75:0.66	12554	MCG1036414 OS=Mus musculus OX=10090 GN=Rpl35a PE=1 SV=1
1789	8176	sp|Q9R099|TBL2_MOUSE	200	28	10	10	Deamidation (NQ)	8390000	6160000	5610000	4870000	5290000	5120000	8150000	3290000	6750000	3700000	8920000	8020000	8840000	8940000	8550000	8150000	10200000	12400000	13400000	19700000	15700000	15700000	13600000	13200000	15600000	15800000	26700000	20100000	26500000	19000000	12900000	15300000	15800000	20700000	13900000	17300000	17300000	14700000	14900000	15300000	0.68:0.50:0.45:0.39:0.43:0.41:0.66:0.27:0.55:0.30:0.72:0.65:0.71:0.72:0.69:0.66:0.83:1.00:1.08:1.59:1.27:1.27:1.10:1.07:1.26:1.28:2.16:1.63:2.14:1.53:1.05:1.24:1.28:1.68:1.12:1.40:1.39:1.19:1.20:1.24	7270000	5700000	5710000	7110000	6400000	8470000	8890000	8350000	11300000	16600000	15700000	13400000	15700000	23400000	22700000	15700000	18300000	17000000	16000000	16100000	0.64:0.51:0.51:0.63:0.57:0.75:0.79:0.74:1.00:1.47:1.39:1.19:1.39:2.07:2.01:1.39:1.62:1.51:1.42:1.42	49584	Transducin beta-like protein 2 OS=Mus musculus OX=10090 GN=Tbl2 PE=1 SV=2
1790	9126	tr|Q7TS64|Q7TS64_MOUSE	200	14	8	8	Deamidation (NQ)	5690000	8550000	5810000	6390000	4370000	5110000	4900000	3850000	7210000	5470000	7640000	7190000	6500000	5900000	4320000	10200000	3740000	7060000	1960000	6750000	10900000	8810000	10200000	3850000	7120000	8950000	3870000	3210000	2090000	9630000	1470000	588000	936000	530000	2550000	882000	3960000	500000	4340000	3740000	0.81:1.21:0.82:0.91:0.62:0.72:0.69:0.55:1.02:0.77:1.08:1.02:0.92:0.84:0.61:1.44:0.53:1.00:0.28:0.96:1.54:1.25:1.45:0.55:1.01:1.27:0.55:0.45:0.30:1.36:0.21:0.08:0.13:0.08:0.36:0.12:0.56:0.07:0.61:0.53	8210000	6100000	5470000	4370000	6340000	7700000	6820000	9000000	5960000	4930000	9840000	7570000	8560000	3540000	9400000	1490000	733000	1720000	3690000	4040000	1.38:1.02:0.92:0.73:1.06:1.29:1.14:1.51:1.00:0.83:1.65:1.27:1.44:0.59:1.58:0.25:0.12:0.29:0.62:0.68	75153	G protein-coupled receptor kinase OS=Mus musculus OX=10090 GN=Grk2 PE=1 SV=1
1791	9795	sp|Q99M31-2|HSP7E_MOUSE	200	26	10	10	Deamidation (NQ)	10200000	10000000	8150000	10600000	10400000	10700000	8810000	8460000	8190000	8110000	28200000	27500000	26800000	27600000	22400000	24700000	18000000	26900000	15500000	16800000	29300000	26200000	25000000	24300000	22800000	24200000	14800000	20400000	16200000	15200000	2980000	3010000	781000	1150000	0	3430000	3510000	1540000	4590000	1750000	0.38:0.37:0.30:0.39:0.39:0.40:0.33:0.31:0.30:0.30:1.05:1.02:0.99:1.02:0.83:0.92:0.67:1.00:0.58:0.62:1.09:0.97:0.93:0.90:0.85:0.90:0.55:0.76:0.60:0.56:0.11:0.11:0.03:0.04:0:0.13:0.13:0.06:0.17:0.07	10900000	11000000	10600000	10100000	8150000	27900000	27200000	23500000	22500000	16200000	27800000	24600000	23500000	17600000	18100000	4110000	1930000	3430000	3220000	4500000	0.48:0.49:0.47:0.45:0.36:1.24:1.21:1.05:1.00:0.72:1.23:1.09:1.04:0.78:0.80:0.18:0.09:0.15:0.14:0.20	55883	Isoform 2 of Heat shock 70 kDa protein 14 OS=Mus musculus OX=10090 GN=Hspa14
1792	10461	tr|A2AM95|A2AM95_MOUSE	200	53	9	9		4200000	2670000	3250000	2050000	3270000	2540000	3430000	2330000	6150000	2770000	4920000	6290000	3920000	7790000	4000000	6280000	2710000	6450000	16500000	20200000	4870000	4250000	4160000	4140000	4510000	4910000	10700000	6400000	9160000	6170000	27900000	26700000	51400000	29600000	43000000	32500000	50700000	26700000	37000000	19200000	0.65:0.41:0.50:0.32:0.51:0.39:0.53:0.36:0.95:0.43:0.76:0.98:0.61:1.21:0.62:0.97:0.42:1.00:2.56:3.13:0.75:0.66:0.64:0.64:0.70:0.76:1.66:0.99:1.42:0.96:4.32:4.14:7.97:4.60:6.66:5.04:7.87:4.14:5.74:2.97	3440000	2650000	2910000	2880000	5950000	7430000	8220000	7070000	6000000	18300000	4560000	4630000	4710000	10200000	9120000	27300000	44200000	37700000	42800000	30600000	0.57:0.44:0.48:0.48:0.99:1.24:1.37:1.18:1.00:3.06:0.76:0.77:0.79:1.69:1.52:4.55:7.36:6.29:7.14:5.10	29436	Emerin OS=Mus musculus OX=10090 GN=Emd PE=4 SV=1
1793	11973	tr|Q61635|Q61635_MOUSE	200	31	10	8		3200000	4080000	5170000	6670000	5870000	5120000	5220000	5410000	10400000	4400000	5870000	8230000	7030000	8610000	3630000	4590000	3260000	7950000	3510000	3860000	0	0	0	0	0	0	0	0	0	0	797000	568000	0	0	0	0	0	1110	683000	505000	0.40:0.51:0.65:0.84:0.74:0.64:0.66:0.68:1.31:0.55:0.74:1.04:0.88:1.08:0.46:0.58:0.41:1.00:0.44:0.49:0:0:0:0:0:0:0:0:0:0:0.10:0.07:0:0:0:0:0:0.02:0.09:0.06	3640000	6960000	5490000	6260000	8350000	7050000	7820000	4110000	6490000	3690000	0	0	0	0	0	683000	0	0	1110	594000	0.56:1.07:0.85:0.97:1.29:1.09:1.21:0.63:1.00:0.57:0:0:0:0:0:0.11:0:0:0.02:0.09	46785	GTP-binding protein OS=Mus musculus OX=10090 GN=Ifi47 PE=1 SV=1
1795	15710	sp|Q9QZM0|UBQL2_MOUSE	200	15	8	3		709000	620000	4240000	1130000	496000	0	1920000	0	0	0	4170000	1650000	5070000	3130000	2500000	2430000	1850000	1750000	1910000	3130000	8690000	9930000	8380000	11700000	5430000	6090000	1790000	7840000	3190000	4340000	4190000	1030000	449000	0	541000	511000	3460000	3030000	2340000	1030000	0.40:0.35:2.42:0.64:0.28:0:1.10:0:0:0:2.38:0.94:2.90:1.79:1.43:1.39:1.05:1.00:1.09:1.79:4.96:5.67:4.79:6.66:3.10:3.48:1.02:4.47:1.82:2.48:2.39:0.59:0.26:0:0.31:0.29:1.98:1.73:1.34:0.59	1330000	3460000	496000	1920000	0	4020000	4100000	2470000	2110000	2980000	9310000	10000000	5760000	6440000	3760000	4050000	449000	526000	3870000	3370000	0.63:1.64:0.24:0.91:0:1.91:1.95:1.17:1.00:1.41:4.42:4.76:2.74:3.06:1.79:1.92:0.21:0.25:1.84:1.60	67351	Ubiquilin-2 OS=Mus musculus OX=10090 GN=Ubqln2 PE=1 SV=2
1796	30200	tr|A0A2I2MC80|A0A2I2MC80_VACCW	200	40	7	7	Phosphorylation (STY); Deamidation (NQ)	2040000	962000	1800000	1440000	8170000	10900000	15100000	23000000	18400000	32500000	1220000	799000	3450000	692000	10000000	15000000	23900000	54200000	65500000	118000000	1480000	1270000	6450000	8520000	32600000	41100000	83200000	97800000	88300000	96000000	5920000	5710000	24600000	12400000	21700000	24000000	56400000	49100000	85100000	58400000	0.04:0.02:0.03:0.03:0.15:0.20:0.28:0.42:0.34:0.60:0.02:0.02:0.06:0.02:0.19:0.28:0.44:1.00:1.21:2.18:0.03:0.02:0.12:0.16:0.60:0.76:1.54:1.81:1.63:1.77:0.11:0.11:0.45:0.23:0.40:0.44:1.04:0.91:1.57:1.08	3000000	1620000	9890000	19000000	25900000	1010000	2430000	12500000	39700000	91900000	1380000	7830000	36900000	92100000	94500000	6020000	18500000	22800000	52800000	71700000	0.08:0.04:0.25:0.48:0.65:0.03:0.06:0.31:1.00:2.31:0.03:0.20:0.93:2.32:2.38:0.15:0.47:0.58:1.33:1.81	20506	EEV membrane phosphoglycoprotein OS=Vaccinia virus (strain Western Reserve) OX=10254 GN=A33R PE=4 SV=1
1797	30259	sp|Q8K2T8|PAF1_MOUSE	200	28	11	11	Phosphorylation (STY)	3400000	2930000	3050000	1820000	3490000	3040000	2990000	2740000	1880000	2260000	5430000	7100000	5480000	8690000	4580000	6060000	2690000	8690000	4190000	10300000	9130000	8240000	8290000	7910000	8210000	7920000	12300000	10900000	10500000	10200000	3600000	4420000	4370000	2790000	3450000	2590000	4870000	2790000	3420000	3460000	0.39:0.34:0.35:0.21:0.40:0.35:0.34:0.31:0.22:0.26:0.62:0.82:0.63:1.00:0.53:0.70:0.31:1.00:0.48:1.19:1.05:0.95:0.95:0.91:0.94:0.91:1.41:1.25:1.21:1.17:0.41:0.51:0.50:0.32:0.40:0.30:0.56:0.32:0.39:0.40	3170000	3060000	3260000	2860000	2410000	6270000	7090000	5320000	6450000	7250000	8680000	8100000	8060000	12200000	10300000	4010000	4870000	4020000	4660000	3940000	0.49:0.47:0.51:0.44:0.37:0.97:1.10:0.82:1.00:1.12:1.35:1.26:1.25:1.89:1.60:0.62:0.76:0.62:0.72:0.61	60518	RNA polymerase II-associated factor 1 homolog OS=Mus musculus OX=10090 GN=Paf1 PE=1 SV=1
1798	30342	sp|Q9JHP7|KDEL1_MOUSE	200	25	10	10		1900000	1360000	918000	594000	2270000	1970000	2200000	1860000	551000	1720000	10600000	10800000	6900000	10300000	9380000	13300000	15500000	11200000	11800000	17600000	6070000	9980000	6980000	7780000	7830000	10600000	17100000	8530000	10700000	14100000	16400000	13700000	17500000	16400000	15800000	15700000	18400000	13400000	15300000	16200000	0.17:0.12:0.08:0.05:0.20:0.18:0.20:0.17:0.05:0.15:0.95:0.97:0.62:0.92:0.84:1.19:1.39:1.00:1.06:1.57:0.54:0.89:0.63:0.70:0.70:0.95:1.53:0.76:0.96:1.26:1.47:1.23:1.57:1.47:1.42:1.40:1.65:1.20:1.37:1.45	1630000	756000	2120000	2030000	1650000	10700000	9410000	11300000	13300000	17100000	8950000	10000000	11700000	14800000	14500000	15000000	17000000	15700000	15900000	15700000	0.12:0.06:0.16:0.15:0.12:0.80:0.71:0.85:1.00:1.28:0.67:0.75:0.87:1.11:1.09:1.13:1.27:1.18:1.19:1.18	57985	KDEL motif-containing protein 1 OS=Mus musculus OX=10090 GN=Kdelc1 PE=1 SV=1
1799	30429	sp|O35864|CSN5_MOUSE	200	37	9	9	Deamidation (NQ)	3650000	3850000	9870000	9680000	4050000	11700000	3770000	3340000	11100000	7690000	22300000	18500000	9040000	22100000	22000000	13700000	15600000	17500000	4660000	9080000	23700000	23100000	19800000	18200000	20100000	21000000	13200000	17500000	12900000	14100000	13500000	5370000	1950000	3270000	7800000	8900000	9880000	13000000	13000000	9060000	0.21:0.22:0.56:0.55:0.23:0.67:0.22:0.19:0.63:0.44:1.27:1.06:0.52:1.26:1.26:0.78:0.89:1.00:0.27:0.52:1.35:1.31:1.13:1.04:1.15:1.20:0.75:1.00:0.74:0.80:0.77:0.31:0.11:0.19:0.44:0.51:0.56:0.74:0.74:0.52	3750000	9770000	11700000	3550000	9410000	20400000	23100000	17900000	16600000	9440000	23400000	19000000	20600000	15400000	13500000	13600000	2610000	8350000	11400000	11100000	0.23:0.59:0.71:0.21:0.57:1.23:1.39:1.08:1.00:0.57:1.41:1.15:1.24:0.93:0.81:0.82:0.16:0.50:0.69:0.67	37549	COP9 signalosome complex subunit 5 OS=Mus musculus OX=10090 GN=Cops5 PE=1 SV=3
1800	31533	sp|Q8K2C9|HACD3_MOUSE	200	30	10	10	Phosphorylation (STY)	3480000	8680000	6960000	8090000	4560000	9230000	5040000	6270000	10700000	8780000	8160000	15000000	11200000	16700000	9170000	13500000	11600000	17900000	23400000	34700000	6730000	6660000	6420000	3830000	7480000	6870000	11700000	8430000	12400000	13800000	21000000	28800000	32400000	35900000	28000000	30800000	23400000	28200000	20800000	26100000	0.19:0.48:0.39:0.45:0.25:0.51:0.28:0.35:0.60:0.49:0.45:0.84:0.63:0.93:0.51:0.75:0.65:1.00:1.30:1.94:0.38:0.37:0.36:0.21:0.42:0.38:0.65:0.47:0.69:0.77:1.17:1.61:1.81:2.00:1.56:1.72:1.30:1.57:1.16:1.46	7410000	8290000	8150000	5650000	10800000	13800000	16100000	11300000	14800000	29100000	6700000	6040000	7170000	11000000	13100000	24900000	34200000	29400000	25800000	23500000	0.50:0.56:0.55:0.38:0.73:0.93:1.09:0.77:1.00:1.97:0.45:0.41:0.49:0.74:0.89:1.69:2.31:1.99:1.75:1.59	43131	Very-long-chain (3R)-3-hydroxyacyl-CoA dehydratase 3 OS=Mus musculus OX=10090 GN=Hacd3 PE=1 SV=2
1801	45199	sp|Q9DBC3|CMTR1_MOUSE	200	16	10	10		4000000	3260000	4880000	3670000	4750000	4120000	4310000	3990000	4290000	3350000	6710000	6800000	6610000	6990000	6320000	7200000	3140000	6030000	4540000	3000000	9360000	7860000	7920000	7280000	6860000	6190000	4670000	10300000	2720000	2970000	1190000	1160000	1650000	0	589000	723000	1310000	300000	1480000	741000	0.66:0.54:0.81:0.61:0.79:0.68:0.71:0.66:0.71:0.56:1.11:1.13:1.10:1.16:1.05:1.19:0.52:1.00:0.75:0.50:1.55:1.30:1.31:1.21:1.14:1.03:0.77:1.70:0.45:0.49:0.20:0.19:0.27:0:0.10:0.12:0.22:0.05:0.25:0.12	3630000	4270000	4430000	4150000	3820000	6750000	6800000	6760000	5710000	3770000	8610000	7600000	6530000	7470000	2840000	1170000	1650000	741000	1250000	1310000	0.64:0.75:0.78:0.73:0.67:1.18:1.19:1.18:1.00:0.66:1.51:1.33:1.14:1.31:0.50:0.21:0.29:0.13:0.22:0.23	95676	Cap-specific mRNA (nucleoside-2'-O-)-methyltransferase 1 OS=Mus musculus OX=10090 GN=Cmtr1 PE=1 SV=1
1802	149578	tr|Q3URT5|Q3URT5_MOUSE	200	31	10	10	Deamidation (NQ)	860000	305000	691000	989000	0	0	1040000	0	227000	258000	13300000	14000000	11600000	14200000	11000000	12800000	9190000	14400000	7790000	12700000	7370000	6880000	6650000	6540000	6190000	5730000	5140000	4630000	5030000	4360000	738000	548000	557000	290000	0	663000	1050000	533000	0	209000	0.06:0.02:0.05:0.07:0:0:0.07:0:0.02:0.02:0.92:0.97:0.81:0.99:0.76:0.89:0.64:1.00:0.54:0.88:0.51:0.48:0.46:0.45:0.43:0.40:0.36:0.32:0.35:0.30:0.05:0.04:0.04:0.02:0:0.05:0.07:0.04:0:0.02	1160000	1680000	0	1040000	242000	13600000	12900000	11900000	11800000	10200000	7120000	6590000	5960000	4890000	4700000	643000	423000	663000	1100000	209000	0.10:0.14:0:0.09:0.02:1.16:1.09:1.01:1.00:0.87:0.60:0.56:0.51:0.41:0.40:0.05:0.04:0.06:0.09:0.02	53291	Uncharacterized protein OS=Mus musculus OX=10090 GN=Nle1 PE=2 SV=1
1803	149933	sp|O08663|MAP2_MOUSE	200	25	11	11	Deamidation (NQ)	2780000	3910000	3280000	2650000	2710000	3550000	3130000	1310000	5180000	1240000	5300000	40900000	8810000	43800000	4880000	37900000	3760000	34900000	9810000	23100000	26200000	23900000	26000000	27300000	19800000	22300000	17000000	20900000	16500000	16600000	8150000	11000000	2010000	5340000	4050000	6050000	6870000	8820000	6030000	6320000	0.08:0.11:0.09:0.08:0.08:0.10:0.09:0.04:0.15:0.04:0.15:1.17:0.25:1.26:0.14:1.09:0.11:1.00:0.28:0.66:0.75:0.69:0.74:0.78:0.57:0.64:0.49:0.60:0.47:0.47:0.23:0.31:0.06:0.15:0.12:0.17:0.20:0.25:0.17:0.18	3340000	4280000	3130000	2920000	4810000	32700000	30100000	29900000	26700000	16400000	25100000	26600000	21000000	18900000	16500000	9560000	4840000	6700000	7850000	6720000	0.13:0.16:0.12:0.11:0.18:1.23:1.13:1.12:1.00:0.62:0.94:1.00:0.79:0.71:0.62:0.36:0.18:0.25:0.29:0.25	52922	Methionine aminopeptidase 2 OS=Mus musculus OX=10090 GN=Metap2 PE=1 SV=1
1804	164941	tr|G3UVU9|G3UVU9_MOUSE	200	47	11	11	Deamidation (NQ)	2550000	2220000	3050000	1910000	4540000	3550000	3510000	2250000	1570000	3870000	6160000	12200000	7130000	15000000	4290000	12800000	2500000	10600000	5060000	5790000	37500000	38400000	38800000	37500000	31000000	34100000	21000000	28700000	21700000	23200000	3780000	1640000	1650000	2350000	2780000	1730000	2370000	1130000	3270000	2720000	0.24:0.21:0.29:0.18:0.43:0.34:0.33:0.21:0.15:0.37:0.58:1.16:0.68:1.42:0.41:1.21:0.24:1.00:0.48:0.55:3.55:3.64:3.68:3.55:2.94:3.24:1.99:2.72:2.05:2.20:0.36:0.16:0.16:0.22:0.26:0.16:0.22:0.11:0.31:0.26	2380000	2830000	4580000	3190000	3230000	11100000	12900000	9850000	9820000	5940000	42100000	38100000	36900000	24900000	22400000	3690000	2000000	2260000	2540000	3570000	0.24:0.29:0.47:0.32:0.33:1.13:1.32:1.00:1.00:0.61:4.29:3.88:3.76:2.54:2.29:0.38:0.20:0.23:0.26:0.36	32003	Bifunctional arginine demethylase and lysyl-hydroxylase JMJD6 OS=Mus musculus OX=10090 GN=Jmjd6 PE=1 SV=1
1805	303471	sp|Q8R1N4|NUDC3_MOUSE	200	49	11	11	Deamidation (NQ)	355000	724000	1080000	0	1430000	731000	1050000	0	566000	0	4380000	3830000	4170000	3500000	0	1460000	621000	2750000	0	794000	24100000	16000000	21300000	19000000	10100000	15300000	6990000	14600000	11200000	9090000	0	1150000	0	0	0	0	0	0	0	728000	0.13:0.26:0.39:0:0.52:0.27:0.38:0:0.21:0:1.59:1.39:1.52:1.27:0:0.53:0.23:1.00:0:0.29:8.77:5.84:7.76:6.91:3.67:5.57:2.54:5.31:4.06:3.31:0:0.42:0:0:0:0:0:0:0:0.26	1080000	1080000	1080000	1050000	566000	4100000	3830000	1460000	2310000	794000	24200000	20200000	15500000	13100000	10100000	1150000	0	0	0	728000	0.47:0.47:0.47:0.45:0.25:1.78:1.66:0.63:1.00:0.34:10.48:8.72:6.70:5.68:4.38:0.50:0:0:0:0.31	40890	NudC domain-containing protein 3 OS=Mus musculus OX=10090 GN=Nudcd3 PE=1 SV=3
1807	2467	tr|D3YWF6|D3YWF6_MOUSE	200	44	11	11		34900000	64900000	73300000	61300000	67800000	63800000	61800000	60800000	55500000	56600000	67100000	57900000	54000000	59600000	58400000	57100000	52300000	38300000	40500000	20200000	45300000	50700000	45500000	31700000	45700000	42500000	23900000	30900000	24100000	24200000	31100000	35000000	10500000	8320000	19200000	13600000	29700000	25900000	34200000	25100000	0.91:1.69:1.91:1.60:1.77:1.67:1.61:1.59:1.45:1.48:1.75:1.51:1.41:1.56:1.52:1.49:1.36:1.00:1.06:0.53:1.18:1.32:1.19:0.83:1.19:1.11:0.62:0.81:0.63:0.63:0.81:0.91:0.27:0.22:0.50:0.35:0.78:0.68:0.89:0.65	50700000	67300000	65800000	61300000	56100000	62700000	56800000	57700000	45600000	33200000	48000000	38600000	47900000	27600000	24400000	33100000	10700000	17800000	28000000	29700000	1.11:1.48:1.44:1.34:1.23:1.37:1.25:1.27:1.00:0.73:1.05:0.85:1.05:0.60:0.53:0.73:0.23:0.39:0.61:0.65	28037	Ubiquitin thioesterase OTUB1 OS=Mus musculus OX=10090 GN=Otub1 PE=1 SV=1
1808	3660	sp|P62806|H4_MOUSE	200	54	10	10		75200000	89800000	124000000	122000000	94800000	134000000	98100000	113000000	101000000	110000000	114000000	64700000	141000000	63600000	338000000	58700000	337000000	92000000	243000000	117000000	77700000	66900000	72400000	51500000	59200000	34100000	64300000	42100000	52700000	33700000	172000000	138000000	182000000	147000000	136000000	144000000	109000000	97200000	75400000	114000000	0.82:0.98:1.34:1.33:1.03:1.45:1.07:1.23:1.09:1.20:1.24:0.70:1.53:0.69:3.67:0.64:3.67:1.00:2.64:1.27:0.84:0.73:0.79:0.56:0.64:0.37:0.70:0.46:0.57:0.37:1.87:1.50:1.98:1.60:1.47:1.56:1.19:1.06:0.82:1.24	82500000	123000000	114000000	105000000	105000000	89300000	102000000	198000000	215000000	180000000	72300000	61900000	46700000	53200000	44300000	155000000	164000000	140000000	105000000	94700000	0.38:0.57:0.53:0.49:0.49:0.42:0.48:0.92:1.00:0.84:0.34:0.29:0.22:0.25:0.21:0.72:0.77:0.65:0.49:0.44	11367	Histone H4 OS=Mus musculus OX=10090 GN=Hist1h4a PE=1 SV=2
1809	3854	tr|A0A0G2JGD2|A0A0G2JGD2_MOUSE	200	83	10	10	Oxidation (M)	139000000	191000000	199000000	182000000	169000000	142000000	137000000	134000000	147000000	150000000	163000000	200000000	230000000	219000000	138000000	169000000	106000000	162000000	120000000	96900000	165000000	204000000	164000000	196000000	139000000	195000000	61100000	119000000	56400000	99900000	64800000	53600000	22800000	24400000	29000000	27500000	39100000	63400000	45500000	57100000	0.86:1.18:1.23:1.12:1.04:0.88:0.84:0.82:0.91:0.93:1.01:1.24:1.42:1.35:0.85:1.04:0.66:1.00:0.74:0.60:1.01:1.26:1.01:1.21:0.86:1.20:0.38:0.73:0.35:0.62:0.40:0.33:0.14:0.15:0.18:0.17:0.24:0.39:0.28:0.35	165000000	190000000	156000000	135000000	154000000	182000000	224000000	154000000	134000000	108000000	184000000	181000000	168000000	89800000	78200000	59200000	23600000	28300000	51200000	51300000	1.23:1.42:1.16:1.01:1.15:1.36:1.67:1.14:1.00:0.81:1.37:1.35:1.25:0.67:0.58:0.44:0.18:0.21:0.38:0.38	9062	Protein S100-A4 (Fragment) OS=Mus musculus OX=10090 GN=S100a4 PE=1 SV=1
1812	4453	tr|Q5M9K9|Q5M9K9_MOUSE	200	53	10	10	Deamidation (NQ)	91400000	125000000	90200000	108000000	92600000	106000000	92800000	90800000	115000000	101000000	211000000	293000000	239000000	291000000	200000000	267000000	146000000	248000000	224000000	151000000	226000000	216000000	214000000	208000000	195000000	213000000	152000000	194000000	129000000	166000000	112000000	121000000	48800000	45600000	85000000	71800000	133000000	137000000	141000000	82400000	0.37:0.50:0.36:0.44:0.37:0.43:0.37:0.37:0.46:0.41:0.85:1.19:0.97:1.18:0.81:1.08:0.59:1.00:0.91:0.61:0.91:0.87:0.87:0.84:0.79:0.86:0.61:0.78:0.52:0.67:0.45:0.49:0.20:0.18:0.34:0.29:0.54:0.55:0.57:0.33	108000000	99100000	99400000	91800000	108000000	252000000	265000000	234000000	197000000	188000000	221000000	211000000	204000000	173000000	148000000	116000000	47400000	78400000	135000000	112000000	0.55:0.50:0.50:0.47:0.55:1.28:1.35:1.19:1.00:0.95:1.12:1.07:1.04:0.88:0.75:0.59:0.24:0.40:0.68:0.57	14463	MCG126194 isoform CRA_a OS=Mus musculus OX=10090 GN=Rpl31 PE=1 SV=1
1813	4862	sp|Q9DCT2|NDUS3_MOUSE	200	45	12	12		29700000	24000000	27100000	26100000	27300000	27300000	29600000	29700000	29000000	31900000	18900000	17300000	19800000	19700000	18700000	16300000	23600000	20100000	28400000	33500000	31600000	33000000	32500000	31200000	32500000	30700000	58000000	39500000	60600000	53600000	78300000	85000000	134000000	132000000	107000000	122000000	82800000	79300000	73400000	109000000	1.48:1.19:1.35:1.30:1.36:1.36:1.47:1.48:1.44:1.59:0.94:0.86:0.98:0.98:0.93:0.81:1.17:1.00:1.41:1.67:1.57:1.64:1.62:1.55:1.62:1.53:2.88:1.97:3.02:2.67:3.90:4.23:6.67:6.56:5.30:6.09:4.12:3.94:3.65:5.42	27000000	26600000	27300000	29600000	30400000	18600000	19800000	17500000	21900000	31300000	32600000	32500000	31600000	48700000	57100000	81700000	133000000	115000000	81000000	91200000	1.24:1.22:1.25:1.35:1.39:0.85:0.90:0.80:1.00:1.43:1.49:1.49:1.44:2.23:2.61:3.74:6.08:5.24:3.71:4.17	30149	NADH dehydrogenase [ubiquinone] iron-sulfur protein 3 mitochondrial OS=Mus musculus OX=10090 GN=Ndufs3 PE=1 SV=2
1815	5357	sp|P67984|RL22_MOUSE	200	69	9	8	Deamidation (NQ); Phosphorylation (STY)	124000000	123000000	113000000	123000000	120000000	122000000	110000000	109000000	98000000	121000000	303000000	235000000	327000000	259000000	280000000	248000000	234000000	259000000	200000000	159000000	381000000	383000000	378000000	346000000	332000000	350000000	254000000	306000000	224000000	260000000	99500000	84800000	43700000	45000000	71600000	57300000	115000000	122000000	118000000	93100000	0.48:0.48:0.44:0.47:0.47:0.47:0.42:0.42:0.38:0.47:1.17:0.91:1.27:1.00:1.08:0.96:0.90:1.00:0.77:0.61:1.47:1.48:1.46:1.34:1.28:1.35:0.98:1.18:0.87:1.01:0.38:0.33:0.17:0.17:0.28:0.22:0.44:0.47:0.46:0.36	123000000	118000000	121000000	109000000	110000000	269000000	293000000	264000000	246000000	180000000	382000000	362000000	341000000	280000000	242000000	92100000	44300000	64400000	118000000	106000000	0.50:0.48:0.49:0.44:0.45:1.09:1.19:1.07:1.00:0.73:1.55:1.47:1.38:1.14:0.98:0.37:0.18:0.26:0.48:0.43	14759	60S ribosomal protein L22 OS=Mus musculus OX=10090 GN=Rpl22 PE=1 SV=2
1816	6406	tr|D3Z5N2|D3Z5N2_MOUSE	200	50	8	8	Phosphorylation (STY); Deamidation (NQ)	25300000	31600000	36700000	22900000	22700000	19300000	27700000	19200000	10900000	18700000	42700000	79900000	42100000	69200000	32400000	52600000	17100000	52200000	12100000	29300000	40800000	40400000	42200000	33500000	34800000	34800000	15500000	20300000	11400000	21500000	18800000	11700000	407000	736000	4270000	534000	8790000	16800000	9170000	6180000	0.48:0.60:0.70:0.44:0.43:0.37:0.53:0.37:0.21:0.36:0.82:1.53:0.81:1.32:0.62:1.01:0.33:1.00:0.23:0.56:0.78:0.77:0.81:0.64:0.67:0.67:0.30:0.39:0.22:0.41:0.36:0.22:0.02:0.02:0.08:0.02:0.17:0.32:0.18:0.12	28400000	30300000	21000000	23400000	14800000	73500000	55600000	42500000	34700000	23700000	40600000	37900000	34800000	19500000	18700000	15200000	572000	4130000	12800000	9650000	0.82:0.87:0.61:0.68:0.43:2.12:1.60:1.23:1.00:0.68:1.17:1.09:1.00:0.56:0.54:0.44:0.02:0.12:0.37:0.28	16984	Stathmin OS=Mus musculus OX=10090 GN=Stmn1 PE=1 SV=1
1817	6509	tr|Q3UHW9|Q3UHW9_MOUSE	200	50	8	4	Oxidation (M)	0	266000	191000	669000	1040000	530000	835000	0	0	1310000	362000	1110000	290000	913000	182000	433000	0	1050000	217000	515000	9550000	8990000	9820000	11100000	9240000	9890000	7210000	8340000	2800000	9720000	5670000	5760000	593000	2650000	2920000	2840000	4090000	6190000	4720000	4010000	0:0.25:0.18:0.64:1.00:0.51:0.80:0:0:1.26:0.35:1.06:0.28:0.87:0.17:0.41:0:1.00:0.21:0.49:9.14:8.60:9.40:10.63:8.84:9.46:6.90:7.98:2.68:9.30:5.42:5.51:0.57:2.53:2.79:2.71:3.91:5.93:4.52:3.83	266000	569000	1450000	835000	1310000	1470000	682000	308000	1050000	366000	9270000	10500000	9570000	7780000	9250000	5710000	2450000	2880000	5200000	4360000	0.25:0.54:1.39:0.80:1.26:1.40:0.65:0.29:1.00:0.35:8.87:10.01:9.15:7.44:8.85:5.47:2.35:2.75:4.97:4.17	18710	Uncharacterized protein OS=Mus musculus OX=10090 GN=Cfl2 PE=1 SV=1
1818	7340	tr|Q545Q2|Q545Q2_MOUSE	200	26	7	7	Oxidation (M); Deamidation (NQ)	7910000	32300000	14500000	16700000	8830000	21600000	13500000	13700000	53000000	39700000	13700000	22700000	26400000	25800000	32600000	27800000	30600000	25300000	58400000	47000000	19500000	36700000	33200000	31600000	33100000	35400000	49300000	41600000	66500000	62200000	93600000	134000000	176000000	132000000	151000000	174000000	119000000	107000000	108000000	93000000	0.31:1.28:0.57:0.66:0.35:0.85:0.53:0.54:2.10:1.57:0.54:0.90:1.04:1.02:1.29:1.10:1.21:1.00:2.31:1.86:0.77:1.45:1.31:1.25:1.31:1.40:1.95:1.65:2.63:2.46:3.70:5.30:6.95:5.22:5.97:6.90:4.72:4.24:4.29:3.68	20100000	15600000	15200000	13600000	46300000	18200000	26400000	32300000	28000000	52700000	28100000	32400000	34200000	45500000	64400000	115000000	154000000	163000000	113000000	101000000	0.72:0.56:0.54:0.49:1.66:0.65:0.94:1.16:1.00:1.89:1.01:1.16:1.22:1.63:2.30:4.11:5.50:5.82:4.05:3.60	30381	Surfeit gene 4 isoform CRA_a OS=Mus musculus OX=10090 GN=Surf4 PE=1 SV=1
1819	8700	sp|Q62189|SNRPA_MOUSE	200	41	10	8	Deamidation (NQ)	11100000	12800000	12400000	12400000	10600000	13900000	12400000	9410000	15800000	10600000	41400000	20300000	39400000	27500000	42000000	22400000	29000000	38700000	32100000	48500000	14600000	15600000	15000000	14100000	17600000	18800000	30200000	24000000	29800000	17900000	18500000	11000000	12700000	8830000	25600000	11800000	26300000	12900000	16600000	10900000	0.29:0.33:0.32:0.32:0.27:0.36:0.32:0.24:0.41:0.27:1.07:0.53:1.02:0.71:1.09:0.58:0.75:1.00:0.83:1.25:0.38:0.40:0.39:0.36:0.46:0.49:0.78:0.62:0.77:0.46:0.48:0.29:0.33:0.23:0.66:0.30:0.68:0.33:0.43:0.28	12000000	12400000	12200000	11500000	14600000	41200000	33500000	42100000	33800000	42600000	15100000	14500000	18200000	28000000	30500000	17100000	10800000	22400000	23300000	13700000	0.35:0.37:0.36:0.34:0.43:1.22:0.99:1.24:1.00:1.26:0.45:0.43:0.54:0.83:0.90:0.50:0.32:0.66:0.69:0.41	31835	U1 small nuclear ribonucleoprotein A OS=Mus musculus OX=10090 GN=Snrpa PE=1 SV=3
1820	8898	sp|Q9D0L8|MCES_MOUSE	200	30	10	10		11200000	10800000	11700000	10000000	9090000	8930000	9660000	8020000	7910000	8400000	20800000	20800000	23600000	22800000	19300000	19500000	17400000	21500000	16800000	17000000	13300000	14400000	12300000	12400000	12700000	10800000	9370000	11200000	9860000	10300000	8370000	5050000	5500000	3880000	5420000	5180000	6630000	6150000	7180000	7360000	0.52:0.50:0.54:0.47:0.42:0.42:0.45:0.37:0.37:0.39:0.97:0.97:1.10:1.06:0.90:0.91:0.81:1.00:0.78:0.79:0.62:0.67:0.57:0.58:0.59:0.50:0.44:0.52:0.46:0.48:0.39:0.24:0.26:0.18:0.25:0.24:0.31:0.29:0.33:0.34	12100000	12200000	9430000	9270000	8620000	20800000	24600000	19400000	19500000	16900000	13900000	12900000	11800000	10300000	10600000	8440000	5210000	5300000	6700000	7270000	0.62:0.63:0.48:0.48:0.44:1.07:1.27:1.00:1.00:0.87:0.71:0.66:0.60:0.53:0.54:0.43:0.27:0.27:0.34:0.37	53291	mRNA cap guanine-N7 methyltransferase OS=Mus musculus OX=10090 GN=Rnmt PE=1 SV=1
1822	45801	sp|Q9D7N3|RT09_MOUSE	200	33	9	9	Deamidation (NQ)	3090000	1440000	2550000	2710000	3010000	3610000	3250000	0	3230000	2530000	7230000	5680000	8240000	6730000	7140000	6210000	6910000	7750000	6790000	12500000	11000000	10200000	10900000	9280000	12200000	10900000	19200000	14700000	19700000	17300000	6810000	7020000	10600000	9560000	9840000	8670000	7730000	6010000	6020000	6250000	0.40:0.19:0.33:0.35:0.39:0.47:0.42:0:0.42:0.33:0.93:0.73:1.06:0.87:0.92:0.80:0.89:1.00:0.88:1.62:1.42:1.32:1.40:1.20:1.57:1.41:2.48:1.89:2.54:2.24:0.88:0.91:1.37:1.23:1.27:1.12:1.00:0.77:0.78:0.81	4530000	2630000	4070000	3250000	3930000	6450000	7480000	6680000	7330000	9670000	10600000	10100000	11500000	16900000	18500000	6920000	10100000	9250000	6870000	6140000	0.62:0.36:0.56:0.44:0.54:0.88:1.02:0.91:1.00:1.32:1.45:1.37:1.58:2.31:2.52:0.94:1.38:1.26:0.94:0.84	44929	28S ribosomal protein S9 mitochondrial OS=Mus musculus OX=10090 GN=Mrps9 PE=1 SV=3
1823	149682	sp|Q8K019-3|BCLF1_MOUSE	200	15	9	9	Phosphorylation (STY)	5020000	5450000	4520000	5280000	5160000	6510000	5440000	6800000	4010000	4940000	15000000	18100000	12800000	19500000	13200000	18500000	9120000	21900000	11200000	28300000	9750000	11000000	10800000	9490000	10300000	11300000	11000000	11500000	10700000	10800000	6870000	5070000	3670000	5060000	5840000	2560000	6480000	4170000	5880000	6250000	0.23:0.25:0.21:0.24:0.24:0.30:0.25:0.31:0.18:0.23:0.69:0.83:0.58:0.89:0.60:0.85:0.42:1.00:0.51:1.29:0.45:0.50:0.49:0.43:0.47:0.51:0.50:0.53:0.49:0.49:0.31:0.23:0.17:0.23:0.27:0.12:0.30:0.19:0.27:0.28	5240000	4900000	5830000	6120000	4470000	16600000	16200000	15900000	15500000	19800000	10400000	10100000	10800000	11300000	10700000	5970000	5500000	6790000	6750000	6060000	0.34:0.32:0.38:0.39:0.29:1.07:1.04:1.02:1.00:1.27:0.67:0.65:0.69:0.73:0.69:0.38:0.35:0.44:0.43:0.39	86036	Isoform 3 of Bcl-2-associated transcription factor 1 OS=Mus musculus OX=10090 GN=Bclaf1
1824	318570	tr|Q3URU8|Q3URU8_MOUSE	200	10	10	9		1880000	422000	1480000	623000	419000	734000	70100	483000	689000	539000	503000	2850000	1630000	2890000	593000	1640000	597000	2310000	600000	3140000	3050000	2650000	2820000	3280000	2910000	2680000	4480000	3070000	3820000	3530000	6400000	7850000	7190000	7500000	5310000	7430000	6590000	4680000	4270000	3390000	0.81:0.18:0.64:0.27:0.18:0.32:0.03:0.21:0.30:0.23:0.22:1.24:0.71:1.25:0.26:0.71:0.26:1.00:0.26:1.36:1.32:1.15:1.22:1.42:1.26:1.16:1.94:1.33:1.65:1.53:2.77:3.40:3.12:3.25:2.30:3.22:2.86:2.03:1.85:1.47	2300000	1460000	673000	456000	614000	2640000	2300000	1410000	1990000	2570000	2890000	3090000	2790000	3780000	3670000	7120000	8280000	7300000	5640000	3830000	1.16:0.74:0.34:0.23:0.31:1.33:1.16:0.71:1.00:1.29:1.46:1.56:1.41:1.90:1.85:3.59:4.17:3.68:2.84:1.93	133293	Tyrosine-protein kinase OS=Mus musculus OX=10090 GN=Jak1 PE=2 SV=1
1825	454954	sp|P28653|PGS1_MOUSE	200	32	11	11		394000	0	0	0	0	0	0	0	0	0	1520000	0	0	0	1470000	0	1780000	0	0	0	2360000	0	0	0	709000	0	0	0	0	0	84800000	75900000	106000000	104000000	65900000	56200000	44000000	37800000	31800000	40900000	64.00:-:-:-:-:-:-:-:-:-:64.00:-:-:-:64.00:-:64.00:-:-:-:64.00:-:-:-:64.00:-:-:-:-:-:64.00:64.00:64.00:64.00:64.00:64.00:64.00:64.00:64.00:64.00	394000	0	0	0	0	1520000	0	1470000	1780000	0	2360000	0	709000	0	0	80300000	105000000	61100000	40900000	36400000	0.22:0:0:0:0:0.85:0:0.83:1.00:0:1.33:0:0.40:0:0:45.15:58.88:34.32:22.97:20.44	41639	Biglycan OS=Mus musculus OX=10090 GN=Bgn PE=1 SV=1
1829	348528	tr|E9PWI6|E9PWI6_MOUSE	200	7	8	8		647000	8330000	6310000	8340000	95100	7810000	3530000	5480000	11300000	9100000	0	416000	0	0	0	0	0	0	0	1040000	1950000	820000	1110000	1820000	2010000	846000	3540000	2930000	3970000	3450000	3460000	3010000	6060000	6030000	4740000	5750000	4120000	3490000	2800000	3880000	64.00:64.00:64.00:64.00:64.00:64.00:64.00:64.00:64.00:64.00:-:64.00:-:-:-:-:-:-:-:64.00:64.00:64.00:64.00:64.00:64.00:64.00:64.00:64.00:64.00:64.00:64.00:64.00:64.00:64.00:64.00:64.00:64.00:64.00:64.00:64.00	4490000	7320000	4190000	4510000	10500000	416000	0	0	0	1040000	2010000	2100000	2030000	3240000	3710000	3230000	6040000	5250000	3810000	3590000	64.00:64.00:64.00:64.00:64.00:64.00:-:-:-:64.00:64.00:64.00:64.00:64.00:64.00:64.00:64.00:64.00:64.00:64.00	190733	GRIP and coiled-coil domain-containing protein 2 OS=Mus musculus OX=10090 GN=Gcc2 PE=1 SV=1
1830	4240	sp|Q3UQ44|IQGA2_MOUSE	200	4	6	3	Deamidation (NQ); Oxidation (M)	73500	552000	242000	524000	116000	513000	286000	214000	844000	0	237000	446000	411000	582000	117000	908000	218000	383000	0	445000	78000	320000	290000	56700	187000	0	87600	0	63100	119000	206000	0	0	0	0	119000	0	111000	0	0	0.19:1.44:0.63:1.37:0.30:1.34:0.75:0.56:2.20:0:0.62:1.16:1.07:1.52:0.30:2.37:0.57:1.00:0:1.16:0.20:0.84:0.76:0.15:0.49:0:0.23:0:0.16:0.31:0.54:0:0:0:0:0.31:0:0.29:0:0	437000	467000	352000	396000	844000	341000	567000	841000	375000	445000	252000	228000	187000	87600	91100	206000	0	119000	111000	0	1.17:1.25:0.94:1.06:2.25:0.91:1.51:2.24:1.00:1.19:0.67:0.61:0.50:0.23:0.24:0.55:0:0.32:0.30:0	180527	Ras GTPase-activating-like protein IQGAP2 OS=Mus musculus OX=10090 GN=Iqgap2 PE=1 SV=2
1831	8890	tr|B2RSI3|B2RSI3_MOUSE	200	9	10	10		4120000	2120000	4710000	1920000	4610000	2380000	4850000	1330000	3930000	1250000	3770000	6940000	2120000	3810000	2880000	2580000	314000	1140000	503000	935000	0	1520000	1920000	1480000	1570000	0	0	0	0	0	0	0	0	0	0	0	0	0	0	0	3.62:1.86:4.13:1.69:4.05:2.10:4.26:1.17:3.46:1.10:3.31:6.10:1.86:3.35:2.53:2.27:0.28:1.00:0.44:0.82:0:1.33:1.69:1.30:1.38:0:0:0:0:0:0:0:0:0:0:0:0:0:0:0	4570000	4170000	4480000	4030000	3820000	5350000	2970000	3980000	726000	719000	1520000	1700000	1570000	0	0	0	0	0	0	0	6.30:5.75:6.17:5.55:5.25:7.37:4.08:5.48:1.00:0.99:2.09:2.35:2.16:0:0:0:0:0:0:0	203766	Poly [ADP-ribose] polymerase OS=Mus musculus OX=10090 GN=Parp14 PE=2 SV=1
1832	3129	sp|Q9QXK3-4|COPG2_MOUSE	200	14	8	6	Deamidation (NQ)	15000000	11200000	12300000	9990000	13400000	11100000	14300000	11800000	11000000	10300000	12500000	6310000	12800000	6860000	11600000	5050000	8980000	6220000	7590000	2920000	14700000	15200000	15300000	14000000	13600000	13300000	6090000	11400000	8650000	10000000	6230000	6000000	1520000	5310000	2710000	5220000	5160000	5330000	3860000	3170000	2.41:1.80:1.98:1.61:2.16:1.79:2.30:1.90:1.77:1.66:2.00:1.01:2.05:1.10:1.86:0.81:1.44:1.00:1.22:0.47:2.37:2.45:2.45:2.24:2.18:2.13:0.98:1.83:1.39:1.61:1.00:0.96:0.25:0.85:0.44:0.84:0.83:0.86:0.62:0.51	13100000	11200000	12300000	13000000	10700000	9390000	9810000	8310000	7600000	6570000	15000000	14600000	13400000	10500000	9340000	6110000	4920000	5130000	5240000	3510000	1.72:1.47:1.62:1.72:1.41:1.24:1.29:1.09:1.00:0.86:1.97:1.92:1.77:1.39:1.23:0.80:0.65:0.67:0.69:0.46	97551	Isoform 4 of Coatomer subunit gamma-2 OS=Mus musculus OX=10090 GN=Copg2
1833	10214	sp|Q6P4S8|INT1_MOUSE	200	6	9	9		1250000	631000	371000	341000	0	278000	942000	0	1380000	571000	2080000	5630000	1490000	7180000	1710000	5560000	1960000	6700000	2610000	6270000	4370000	1240000	3930000	4280000	3470000	567000	4950000	1710000	2420000	4540000	3250000	2920000	4330000	2550000	3720000	4600000	2930000	2100000	3070000	1930000	0.19:0.09:0.06:0.05:0:0.04:0.14:0:0.21:0.09:0.31:0.84:0.22:1.07:0.25:0.83:0.29:1.00:0.39:0.94:0.65:0.18:0.59:0.64:0.52:0.08:0.74:0.26:0.36:0.68:0.49:0.44:0.65:0.38:0.55:0.69:0.44:0.31:0.46:0.29	1880000	475000	278000	942000	1250000	5170000	6320000	4340000	4770000	4440000	3580000	5170000	3600000	4780000	3480000	3310000	4100000	4160000	3090000	2500000	0.39:0.10:0.06:0.20:0.26:1.08:1.32:0.91:1.00:0.93:0.75:1.08:0.75:1.00:0.73:0.69:0.86:0.87:0.65:0.52	245165	Integrator complex subunit 1 OS=Mus musculus OX=10090 GN=Ints1 PE=1 SV=2
1834	15672	sp|Q9DBR7|MYPT1_MOUSE	200	11	8	8	Phosphorylation (STY)	3020000	6340000	5580000	6420000	4650000	6410000	3110000	5630000	8990000	6380000	8360000	7870000	10900000	7700000	9240000	9620000	10500000	10100000	13600000	17100000	6660000	11100000	9420000	10500000	9610000	9580000	14100000	10100000	13000000	15200000	23200000	20200000	22000000	27900000	23800000	18100000	21800000	26200000	19100000	25300000	0.30:0.63:0.55:0.64:0.46:0.64:0.31:0.56:0.89:0.63:0.83:0.78:1.08:0.76:0.92:0.95:1.04:1.00:1.35:1.69:0.66:1.10:0.93:1.04:0.95:0.95:1.40:1.00:1.29:1.50:2.30:2.00:2.19:2.77:2.36:1.79:2.17:2.60:1.90:2.51	5300000	6000000	5530000	5310000	7680000	8120000	9300000	9430000	10600000	15400000	9120000	10400000	9590000	12300000	14100000	21700000	25200000	20900000	24200000	24300000	0.50:0.57:0.52:0.50:0.73:0.77:0.88:0.89:1.00:1.46:0.86:0.99:0.91:1.17:1.34:2.05:2.39:1.98:2.30:2.30	114996	Protein phosphatase 1 regulatory subunit 12A OS=Mus musculus OX=10090 GN=Ppp1r12a PE=1 SV=2
1835	3952	sp|P70404|IDHG1_MOUSE	200	29	9	9		20400000	14700000	20300000	16700000	19300000	18700000	22600000	17700000	14400000	17900000	28500000	16700000	27300000	18700000	28900000	16600000	29500000	21700000	20800000	39600000	14200000	14800000	14100000	13800000	16200000	14900000	28400000	21300000	30800000	21900000	34500000	27000000	44100000	58700000	51800000	35700000	33800000	30200000	32700000	38100000	0.94:0.68:0.94:0.77:0.89:0.86:1.04:0.81:0.66:0.82:1.31:0.77:1.25:0.86:1.33:0.77:1.36:1.00:0.96:1.82:0.65:0.68:0.65:0.64:0.75:0.69:1.31:0.98:1.42:1.01:1.59:1.24:2.03:2.70:2.38:1.64:1.56:1.39:1.51:1.75	17500000	18500000	19000000	20200000	16200000	22600000	23000000	22800000	25600000	30200000	14500000	13900000	15600000	24900000	26300000	30800000	51400000	43700000	32000000	35400000	0.68:0.72:0.74:0.79:0.63:0.88:0.90:0.89:1.00:1.18:0.57:0.54:0.61:0.97:1.03:1.20:2.01:1.71:1.25:1.38	42785	Isocitrate dehydrogenase [NAD] subunit gamma 1 mitochondrial OS=Mus musculus OX=10090 GN=Idh3g PE=1 SV=1
1837	75589	sp|Q9CPN8|IF2B3_MOUSE	200	23	10	8		687000	24300000	5440000	13800000	4210000	12700000	2410000	8870000	35700000	15600000	688000	7470000	2550000	9280000	6130000	6160000	4370000	3460000	8550000	3250000	0	0	0	0	0	0	0	0	0	0	13800000	18800000	4500000	7110000	10600000	10100000	13700000	12900000	13600000	10300000	0.20:7.02:1.57:3.99:1.22:3.67:0.70:2.57:10.32:4.50:0.20:2.16:0.74:2.68:1.77:1.78:1.26:1.00:2.48:0.94:0:0:0:0:0:0:0:0:0:0:3.99:5.45:1.30:2.06:3.06:2.93:3.98:3.74:3.92:2.98	12500000	9610000	8450000	6260000	25600000	4080000	5920000	6150000	3910000	5900000	0	0	0	0	0	16300000	6820000	10400000	13300000	11900000	3.19:2.46:2.16:1.60:6.55:1.04:1.51:1.57:1.00:1.51:0:0:0:0:0:4.17:1.74:2.65:3.41:3.05	63575	Insulin-like growth factor 2 mRNA-binding protein 3 OS=Mus musculus OX=10090 GN=Igf2bp3 PE=1 SV=1
1839	7126	sp|Q6PAM1|TXLNA_MOUSE	200	21	8	8		3980000	6290000	4710000	3160000	2490000	3260000	3870000	5100000	2190000	3070000	3140000	5600000	2690000	5640000	2460000	5050000	1990000	5330000	2100000	3090000	1450000	6120000	2690000	1970000	1490000	1320000	958000	1010000	1510000	806000	1560000	2160000	1150000	3150000	1650000	1680000	258000	657000	1650000	1160000	0.75:1.18:0.88:0.59:0.47:0.61:0.73:0.96:0.41:0.58:0.59:1.05:0.50:1.06:0.46:0.95:0.37:1.00:0.39:0.58:0.27:1.15:0.50:0.37:0.28:0.25:0.18:0.19:0.28:0.15:0.29:0.41:0.22:0.59:0.31:0.31:0.05:0.12:0.31:0.22	6410000	4890000	2880000	4480000	2630000	5730000	5480000	4950000	4890000	4510000	6280000	2330000	1400000	985000	1440000	3420000	3110000	1660000	708000	1670000	1.31:1.00:0.59:0.92:0.54:1.17:1.12:1.01:1.00:0.92:1.28:0.48:0.29:0.20:0.30:0.70:0.64:0.34:0.14:0.34	62369	Alpha-taxilin OS=Mus musculus OX=10090 GN=Txlna PE=1 SV=1
1841	10744	sp|Q08093|CNN2_MOUSE	200	24	6	6		2030000	7090000	4690000	5660000	2020000	3940000	2670000	2840000	5920000	5750000	532000	685000	917000	2810000	537000	810000	2360000	0	3100000	1100000	12200000	16800000	12100000	18900000	13600000	14600000	7370000	9960000	8480000	12100000	64400000	36600000	10900000	29300000	43900000	43200000	61100000	75800000	80000000	43500000	64.00:64.00:64.00:64.00:64.00:64.00:64.00:64.00:64.00:64.00:64.00:64.00:64.00:64.00:64.00:64.00:64.00:-:64.00:64.00:64.00:64.00:64.00:64.00:64.00:64.00:64.00:64.00:64.00:64.00:64.00:64.00:64.00:64.00:64.00:64.00:64.00:64.00:64.00:64.00	5460000	5180000	5960000	3620000	6230000	1220000	2400000	673000	2360000	3230000	14500000	16100000	14100000	10200000	10900000	67600000	28600000	45200000	68400000	61700000	2.31:2.20:2.53:1.53:2.64:0.52:1.02:0.29:1.00:1.37:6.15:6.81:5.98:4.31:4.61:28.70:12.14:19.19:29.04:26.19	33156	Calponin-2 OS=Mus musculus OX=10090 GN=Cnn2 PE=1 SV=1
1842	14819	sp|P24770|B8_VACCW	200	38	8	8	Deamidation (NQ); Phosphorylation (STY)	4210000	5310000	40300000	61100000	26800000	55500000	37900000	50800000	56700000	65700000	2320000	6090000	90600000	70100000	84700000	71300000	106000000	62400000	195000000	128000000	1650000	1690000	57800000	66500000	38000000	33800000	46500000	29800000	35300000	33800000	4780000	6620000	169000000	150000000	168000000	111000000	101000000	114000000	83200000	83900000	0.07:0.09:0.65:0.98:0.43:0.89:0.61:0.81:0.91:1.05:0.04:0.10:1.45:1.12:1.36:1.14:1.69:1.00:3.13:2.05:0.03:0.03:0.93:1.07:0.61:0.54:0.74:0.48:0.56:0.54:0.08:0.11:2.70:2.40:2.69:1.78:1.61:1.83:1.33:1.34	6450000	50700000	44200000	44400000	61200000	4210000	80300000	78000000	84100000	162000000	1850000	62100000	35900000	38100000	34500000	5700000	159000000	140000000	107000000	83600000	0.08:0.60:0.53:0.53:0.73:0.05:0.95:0.93:1.00:1.92:0.02:0.74:0.43:0.45:0.41:0.07:1.89:1.66:1.28:0.99	31159	Soluble interferon gamma receptor B8 OS=Vaccinia virus (strain Western Reserve) OX=10254 GN=VACWR190 PE=1 SV=1
1844	303503	tr|A0A2I3BPY7|A0A2I3BPY7_MOUSE	200	8	6	6		1070000	669000	790000	0	2260000	0	988000	0	408000	0	4520000	619000	4240000	1010000	2540000	0	2810000	1320000	1420000	0	10900000	10700000	11000000	9900000	9530000	9100000	12100000	10700000	11700000	10500000	8560000	8970000	5520000	7760000	7210000	6170000	7930000	6620000	6090000	7100000	0.81:0.51:0.60:0:1.72:0:0.75:0:0.31:0:3.44:0.47:3.22:0.77:1.93:0:2.14:1.00:1.08:0:8.26:8.10:8.39:7.53:7.25:6.92:9.18:8.10:8.87:7.97:6.51:6.82:4.20:5.90:5.48:4.69:6.03:5.04:4.63:5.40	870000	790000	2260000	988000	408000	3590000	3320000	2540000	2360000	1420000	10800000	10500000	9320000	11400000	11100000	8770000	6640000	6690000	7280000	6600000	0.37:0.33:0.96:0.42:0.17:1.52:1.41:1.07:1.00:0.60:4.56:4.43:3.94:4.81:4.69:3.71:2.81:2.83:3.08:2.79	105716	Ankycorbin OS=Mus musculus OX=10090 GN=Rai14 PE=1 SV=1
1846	3287	sp|P13597-2|ICAM1_MOUSE	200	16	9	9	Deamidation (NQ)	39200000	41700000	38600000	40300000	42700000	40000000	41500000	37500000	36400000	37100000	10600000	8710000	5480000	5250000	7200000	6030000	5870000	8290000	16400000	22600000	1740000	0	1390000	0	2240000	0	1850000	832000	1210000	872000	2230000	3430000	2280000	3380000	1820000	2300000	2160000	961000	1700000	2410000	4.73:5.03:4.65:4.85:5.15:4.83:5.01:4.52:4.39:4.47:1.28:1.05:0.66:0.63:0.87:0.73:0.71:1.00:1.98:2.73:0.21:0:0.17:0:0.27:0:0.22:0.10:0.15:0.11:0.27:0.41:0.28:0.41:0.22:0.28:0.26:0.12:0.21:0.29	40500000	39400000	41400000	39500000	36700000	10400000	5940000	7460000	7080000	22300000	1740000	1390000	2240000	1940000	2080000	3250000	4630000	2060000	2110000	2590000	5.71:5.56:5.84:5.58:5.19:1.47:0.84:1.05:1.00:3.15:0.25:0.20:0.32:0.27:0.29:0.46:0.65:0.29:0.30:0.37	58753	Isoform 2 of Intercellular adhesion molecule 1 OS=Mus musculus OX=10090 GN=Icam1
1848	3876	sp|Q8BIW1|PRUN1_MOUSE	200	26	10	10	Deamidation (NQ)	6420000	4020000	6080000	4350000	6110000	5330000	5820000	4750000	3730000	3650000	10700000	5400000	10100000	5280000	9380000	14300000	7620000	21200000	7550000	7860000	7900000	8380000	8780000	7560000	23100000	7920000	11900000	7500000	4420000	14100000	2320000	2580000	1530000	1000000	1250000	822000	2910000	2840000	2970000	3260000	0.30:0.19:0.29:0.21:0.29:0.25:0.28:0.22:0.18:0.17:0.50:0.26:0.48:0.25:0.44:0.68:0.36:1.00:0.36:0.37:0.37:0.40:0.42:0.36:1.09:0.37:0.56:0.35:0.21:0.67:0.11:0.12:0.07:0.05:0.06:0.04:0.14:0.13:0.14:0.15	5220000	5210000	5720000	5290000	3690000	8040000	7680000	11900000	14400000	7710000	8140000	8170000	15500000	9710000	9250000	2450000	1270000	1280000	2880000	3110000	0.36:0.36:0.40:0.37:0.26:0.56:0.53:0.82:1.00:0.54:0.57:0.57:1.08:0.67:0.64:0.17:0.09:0.09:0.20:0.22	50240	Exopolyphosphatase PRUNE1 OS=Mus musculus OX=10090 GN=Prune1 PE=1 SV=1
1849	4731	tr|E9Q3Q6|E9Q3Q6_MOUSE	200	22	10	10		18900000	15000000	21500000	14300000	19700000	16600000	25000000	20300000	8590000	18200000	33800000	8900000	19800000	6490000	27400000	5510000	29000000	7640000	11800000	10800000	33000000	24500000	25600000	11500000	28800000	15900000	10100000	15300000	8700000	4970000	5340000	2240000	4490000	4050000	4060000	2880000	6650000	3750000	3250000	3370000	2.47:1.96:2.81:1.87:2.58:2.17:3.28:2.66:1.12:2.39:4.42:1.16:2.59:0.85:3.58:0.72:3.79:1.00:1.54:1.41:4.31:3.20:3.35:1.50:3.77:2.08:1.32:2.01:1.14:0.65:0.70:0.29:0.59:0.53:0.53:0.38:0.87:0.49:0.43:0.44	16900000	17900000	18100000	22700000	13400000	21300000	14800000	16400000	18300000	11300000	28900000	18600000	22300000	16800000	7070000	4480000	4270000	4350000	5930000	3310000	0.92:0.98:0.99:1.24:0.73:1.16:0.81:0.90:1.00:0.62:1.58:1.01:1.22:0.92:0.39:0.24:0.23:0.24:0.32:0.18	63669	CD166 antigen OS=Mus musculus OX=10090 GN=Alcam PE=1 SV=1
1850	5326	sp|A2AF47|DOC11_MOUSE	200	7	12	11	Deamidation (NQ)	8840000	7890000	9440000	7120000	10000000	8840000	9110000	8340000	6950000	6360000	5540000	1610000	3370000	1540000	5830000	1770000	3190000	0	3500000	825000	3700000	3280000	4750000	0	3590000	4620000	2400000	3640000	3060000	2120000	0	2900000	1310000	1550000	0	1310000	1430000	0	1110000	0	64.00:64.00:64.00:64.00:64.00:64.00:64.00:64.00:64.00:64.00:64.00:64.00:64.00:64.00:64.00:64.00:64.00:-:64.00:64.00:64.00:64.00:64.00:-:64.00:64.00:64.00:64.00:64.00:64.00:-:64.00:64.00:64.00:-:64.00:64.00:-:64.00:-	8370000	8280000	9440000	8730000	6660000	4950000	3280000	4910000	3190000	3540000	3490000	4750000	4110000	3020000	2590000	2900000	1430000	1310000	1430000	1110000	2.62:2.60:2.96:2.74:2.09:1.55:1.03:1.54:1.00:1.11:1.09:1.49:1.29:0.95:0.81:0.91:0.45:0.41:0.45:0.35	237769	Dedicator of cytokinesis protein 11 OS=Mus musculus OX=10090 GN=Dock11 PE=1 SV=1
1851	5720	sp|Q99L13|3HIDH_MOUSE	200	35	9	9	Deamidation (NQ)	16700000	15000000	18600000	16800000	19500000	17300000	20100000	19200000	14800000	20200000	10600000	6620000	12700000	6610000	10000000	6150000	11000000	7250000	13100000	14900000	7380000	7830000	6010000	5980000	6400000	7780000	14000000	11400000	13300000	12900000	15900000	19000000	23700000	33100000	23500000	24900000	20500000	19300000	19500000	23200000	2.31:2.07:2.57:2.31:2.69:2.38:2.78:2.65:2.04:2.78:1.46:0.91:1.76:0.91:1.38:0.85:1.52:1.00:1.81:2.05:1.02:1.08:0.83:0.83:0.88:1.07:1.93:1.57:1.84:1.78:2.20:2.62:3.27:4.57:3.24:3.44:2.83:2.67:2.69:3.20	15900000	17700000	18400000	19700000	17500000	8620000	9670000	8090000	9140000	14000000	7610000	6000000	7090000	12700000	13100000	17400000	28400000	24200000	19900000	21400000	1.73:1.94:2.01:2.15:1.91:0.94:1.06:0.89:1.00:1.53:0.83:0.66:0.78:1.39:1.44:1.91:3.11:2.65:2.18:2.34	35440	3-hydroxyisobutyrate dehydrogenase mitochondrial OS=Mus musculus OX=10090 GN=Hibadh PE=1 SV=1
1853	12732	sp|Q8CCP0|NEMF_MOUSE	200	8	7	7		3380000	2030000	3090000	3560000	3470000	4140000	3680000	1660000	3530000	2010000	6590000	7490000	6510000	8040000	4960000	6160000	5210000	4600000	4160000	3870000	9220000	10800000	9610000	11800000	8110000	8510000	5690000	7480000	5440000	6750000	1010000	1140000	0	0	878000	0	2360000	966000	545000	459000	0.74:0.44:0.67:0.77:0.75:0.90:0.80:0.36:0.77:0.44:1.43:1.63:1.41:1.75:1.08:1.34:1.13:1.00:0.90:0.84:2.00:2.35:2.09:2.56:1.76:1.85:1.24:1.63:1.18:1.47:0.22:0.25:0:0:0.19:0:0.51:0.21:0.12:0.10	3970000	3330000	3800000	3800000	3720000	7040000	7270000	5560000	4910000	4010000	10000000	10700000	8310000	6590000	6100000	1080000	0	878000	2280000	1000000	0.81:0.68:0.78:0.77:0.76:1.44:1.48:1.13:1.00:0.82:2.04:2.18:1.69:1.34:1.24:0.22:0:0.18:0.47:0.20	121188	Nuclear export mediator factor Nemf OS=Mus musculus OX=10090 GN=Nemf PE=1 SV=2
1855	2574	sp|P38060|HMGCL_MOUSE	200	35	8	8	Deamidation (NQ)	16500000	24400000	27100000	25600000	20500000	29200000	23800000	22200000	22500000	31300000	20300000	16700000	23000000	18300000	21100000	19000000	17800000	20700000	22900000	37200000	6800000	8050000	8050000	8050000	7680000	7830000	15900000	12800000	15500000	14800000	13000000	16400000	19100000	25100000	17500000	20500000	14900000	14000000	11300000	14900000	0.79:1.18:1.31:1.23:0.99:1.41:1.15:1.07:1.09:1.51:0.98:0.80:1.11:0.88:1.01:0.92:0.86:1.00:1.10:1.79:0.33:0.39:0.39:0.39:0.37:0.38:0.77:0.62:0.75:0.71:0.63:0.79:0.92:1.21:0.84:0.99:0.72:0.68:0.54:0.72	21900000	26400000	26600000	24500000	26900000	18500000	20700000	20000000	19300000	30000000	7430000	8100000	7760000	14800000	15800000	15600000	22100000	19000000	14500000	13100000	1.14:1.37:1.38:1.27:1.40:0.96:1.07:1.04:1.00:1.56:0.39:0.42:0.40:0.77:0.82:0.81:1.15:0.98:0.75:0.68	34239	Hydroxymethylglutaryl-CoA lyase mitochondrial OS=Mus musculus OX=10090 GN=Hmgcl PE=1 SV=2
1856	3208	tr|Q3V222|Q3V222_MOUSE	200	18	11	11		18600000	10200000	15100000	8370000	14900000	12500000	15800000	14300000	8730000	10000000	14900000	11300000	14400000	11200000	13200000	9750000	10600000	9600000	10600000	5550000	10300000	10700000	10000000	9510000	9250000	9060000	7370000	7370000	8220000	6300000	5180000	5530000	4020000	3300000	4840000	4050000	7590000	5560000	6220000	7230000	1.94:1.06:1.57:0.87:1.55:1.30:1.65:1.49:0.91:1.04:1.55:1.17:1.50:1.17:1.38:1.02:1.10:1.00:1.10:0.58:1.07:1.12:1.04:0.99:0.96:0.94:0.77:0.77:0.86:0.66:0.54:0.58:0.42:0.34:0.50:0.42:0.79:0.58:0.65:0.75	17300000	13700000	13700000	15100000	10400000	13100000	12800000	11500000	10100000	8070000	10500000	9770000	9150000	7370000	7260000	5350000	4080000	4440000	7400000	7550000	1.72:1.36:1.36:1.49:1.03:1.30:1.27:1.14:1.00:0.80:1.04:0.97:0.91:0.73:0.72:0.53:0.40:0.44:0.73:0.75	89317	Uncharacterized protein (Fragment) OS=Mus musculus OX=10090 GN=Sec24c PE=2 SV=1
1859	4584	sp|P0DOV1|IFI5B_MOUSE	200	34	11	4		4900000	6730000	11400000	7730000	11300000	9200000	13400000	10000000	14400000	8580000	7770000	8300000	9260000	7170000	8460000	3690000	6750000	6350000	4150000	5020000	1130000	1640000	685000	2160000	878000	1270000	2270000	1590000	2610000	1950000	3040000	6620000	1960000	3440000	4930000	5270000	6000000	7880000	7310000	5100000	0.77:1.06:1.79:1.22:1.77:1.45:2.10:1.58:2.28:1.35:1.22:1.31:1.46:1.13:1.33:0.58:1.06:1.00:0.65:0.79:0.18:0.26:0.11:0.34:0.14:0.20:0.36:0.25:0.41:0.31:0.48:1.04:0.31:0.54:0.78:0.83:0.95:1.24:1.15:0.80	5810000	9560000	10200000	11700000	11500000	8510000	8210000	7110000	6550000	4590000	1380000	2210000	1490000	1930000	2280000	6100000	3450000	5100000	6940000	6210000	0.89:1.46:1.56:1.78:1.76:1.30:1.25:1.09:1.00:0.70:0.21:0.34:0.23:0.29:0.35:0.93:0.53:0.78:1.06:0.95	46977	Interferon-activable protein 205-B OS=Mus musculus OX=10090 GN=Mnda PE=1 SV=1
1861	5570	sp|Q60676|PPP5_MOUSE	200	22	8	8		12800000	10400000	12800000	10700000	12300000	11700000	12500000	11200000	9790000	10200000	20400000	17600000	17000000	18300000	16300000	17600000	14700000	14100000	10400000	9600000	21700000	20200000	20400000	18600000	19600000	18700000	11000000	13900000	11100000	9160000	3670000	4740000	1850000	2370000	1900000	2380000	2780000	4060000	2960000	3910000	0.91:0.74:0.91:0.76:0.87:0.83:0.89:0.80:0.69:0.72:1.44:1.24:1.21:1.30:1.15:1.25:1.04:1.00:0.73:0.68:1.54:1.43:1.45:1.32:1.39:1.33:0.78:0.99:0.78:0.65:0.26:0.34:0.13:0.17:0.13:0.17:0.20:0.29:0.21:0.28	11600000	11800000	12000000	11900000	9980000	19000000	17700000	16900000	15700000	9980000	20900000	19500000	19200000	12500000	11200000	4640000	2110000	2140000	3420000	3740000	0.74:0.75:0.76:0.75:0.63:1.21:1.12:1.08:1.00:0.63:1.33:1.24:1.22:0.79:0.71:0.30:0.13:0.14:0.22:0.24	56877	Serine/threonine-protein phosphatase 5 OS=Mus musculus OX=10090 GN=Ppp5c PE=1 SV=3
1864	8959	sp|Q3UKJ7|SMU1_MOUSE	200	21	9	9		9630000	8660000	7980000	6300000	8610000	7290000	9040000	7160000	8130000	5760000	24600000	26400000	11700000	28000000	14500000	22700000	11200000	26500000	13700000	33300000	21200000	18400000	26700000	19100000	24100000	21800000	27500000	17400000	29900000	15600000	12700000	7950000	15700000	9830000	13700000	10900000	10800000	5300000	10700000	4650000	0.36:0.33:0.30:0.24:0.32:0.27:0.34:0.27:0.31:0.22:0.93:1.00:0.44:1.06:0.55:0.86:0.42:1.00:0.52:1.25:0.80:0.69:1.01:0.72:0.91:0.82:1.03:0.65:1.13:0.59:0.48:0.30:0.59:0.37:0.52:0.41:0.41:0.20:0.40:0.18	9150000	7140000	7950000	8100000	8700000	25500000	23800000	24600000	22000000	27400000	19800000	22900000	23000000	25700000	26000000	11000000	12800000	12300000	9250000	10200000	0.42:0.32:0.36:0.37:0.39:1.16:1.08:1.12:1.00:1.24:0.90:1.04:1.04:1.17:1.18:0.50:0.58:0.56:0.42:0.47	57544	WD40 repeat-containing protein SMU1 OS=Mus musculus OX=10090 GN=Smu1 PE=2 SV=2
1865	9638	tr|Q6ZPX7|Q6ZPX7_MOUSE	200	25	9	7		9050000	14400000	12900000	9750000	9080000	9850000	8880000	11600000	9040000	12200000	24100000	13000000	21600000	13300000	17000000	17300000	14700000	15400000	13200000	10700000	10100000	15400000	12900000	13400000	8320000	12900000	5090000	9880000	5780000	10300000	5920000	7670000	2440000	2180000	3280000	2040000	5390000	9230000	8910000	4990000	0.59:0.94:0.84:0.63:0.59:0.64:0.58:0.76:0.59:0.79:1.57:0.85:1.40:0.87:1.10:1.12:0.96:1.00:0.86:0.70:0.65:1.00:0.84:0.87:0.54:0.84:0.33:0.64:0.38:0.67:0.39:0.50:0.16:0.14:0.21:0.13:0.35:0.60:0.58:0.32	13900000	13400000	9460000	12100000	12700000	23300000	20300000	17100000	15100000	12000000	14800000	13100000	12000000	8420000	8020000	6790000	2310000	3160000	8870000	8060000	0.92:0.89:0.63:0.80:0.84:1.55:1.35:1.14:1.00:0.79:0.98:0.87:0.80:0.56:0.53:0.45:0.15:0.21:0.59:0.54	49953	MKIAA1101 protein (Fragment) OS=Mus musculus OX=10090 GN=mKIAA1101 PE=4 SV=1
1866	10874	sp|Q9DCV4|RMD1_MOUSE	200	30	9	9		9130000	9830000	10100000	8260000	9930000	8660000	14300000	9380000	7410000	8100000	9080000	4340000	7780000	5590000	7670000	3700000	6230000	5660000	8390000	4760000	2380000	3040000	2730000	3330000	3460000	2940000	3890000	2530000	1500000	2390000	8430000	12900000	17300000	17800000	14700000	16500000	75300000	13000000	8540000	9760000	1.61:1.74:1.78:1.46:1.75:1.53:2.53:1.66:1.31:1.43:1.60:0.77:1.37:0.99:1.35:0.65:1.10:1.00:1.48:0.84:0.42:0.54:0.48:0.59:0.61:0.52:0.69:0.45:0.26:0.42:1.49:2.28:3.06:3.14:2.60:2.91:13.31:2.30:1.51:1.72	9480000	10500000	9290000	11900000	8510000	8820000	7190000	8560000	6930000	7600000	2710000	3030000	3910000	4270000	1950000	13400000	17900000	16100000	44200000	9860000	1.37:1.51:1.34:1.71:1.23:1.27:1.04:1.24:1.00:1.10:0.39:0.44:0.56:0.62:0.28:1.93:2.59:2.32:6.38:1.42	35000	Regulator of microtubule dynamics protein 1 OS=Mus musculus OX=10090 GN=Rmdn1 PE=1 SV=2
1867	11507	sp|P53811|PIPNB_MOUSE	200	33	9	8		12200000	10900000	12500000	9540000	11500000	9620000	12100000	8800000	8870000	8370000	24700000	19100000	22600000	17700000	21400000	15600000	16600000	20200000	17000000	34300000	25100000	25900000	28900000	19500000	25400000	25000000	39000000	31900000	36100000	31100000	12100000	13800000	5230000	8680000	17500000	18200000	25200000	23200000	25600000	25700000	0.60:0.54:0.62:0.47:0.57:0.48:0.60:0.44:0.44:0.41:1.23:0.95:1.12:0.88:1.06:0.78:0.82:1.00:0.84:1.70:1.25:1.28:1.43:0.97:1.26:1.24:1.93:1.58:1.79:1.54:0.60:0.69:0.26:0.43:0.87:0.90:1.25:1.15:1.27:1.27	12100000	11700000	10500000	10400000	9180000	23500000	22500000	18500000	20700000	27800000	26900000	25700000	25200000	35500000	33600000	13900000	8440000	17900000	24200000	25700000	0.58:0.56:0.51:0.50:0.44:1.13:1.09:0.89:1.00:1.34:1.30:1.24:1.22:1.71:1.62:0.67:0.41:0.86:1.17:1.24	31487	Phosphatidylinositol transfer protein beta isoform OS=Mus musculus OX=10090 GN=Pitpnb PE=1 SV=2
1870	14847	sp|P03296|C10_VACCW	200	43	10	10	Deamidation (NQ)	2600000	4120000	20600000	28000000	34700000	47000000	49900000	67400000	50600000	75300000	621000	332000	37000000	32400000	65100000	69400000	85700000	92300000	115000000	68500000	3350000	3130000	51000000	54900000	87800000	103000000	63100000	101000000	77300000	96100000	4330000	5160000	6470000	7750000	21900000	17100000	34300000	46600000	64400000	48000000	0.03:0.04:0.22:0.30:0.38:0.51:0.54:0.73:0.55:0.82:0.02:0.02:0.40:0.35:0.71:0.75:0.93:1.00:1.25:0.74:0.04:0.03:0.55:0.59:0.95:1.11:0.68:1.10:0.84:1.04:0.05:0.06:0.07:0.08:0.24:0.18:0.37:0.50:0.70:0.52	3830000	24600000	40900000	58600000	62900000	477000	34700000	67300000	89000000	91900000	3240000	52900000	95300000	82200000	86700000	5110000	7110000	20700000	40500000	56200000	0.04:0.28:0.46:0.66:0.71:0.02:0.39:0.76:1.00:1.03:0.04:0.59:1.07:0.92:0.97:0.06:0.08:0.23:0.45:0.63	38505	Protein C10 OS=Vaccinia virus (strain Western Reserve) OX=10254 GN=VACWR010 PE=3 SV=1
1871	15580	sp|Q9D832|DNJB4_MOUSE	200	33	11	11		1110000	465000	592000	1790000	708000	2270000	1410000	888000	968000	604000	7510000	6120000	7950000	6410000	7290000	6710000	7530000	5850000	6800000	4370000	9370000	13700000	10700000	15500000	11800000	15500000	9390000	14800000	10900000	13200000	4010000	4080000	2010000	2170000	2180000	3210000	4640000	2000000	4820000	3520000	0.19:0.08:0.10:0.31:0.12:0.39:0.24:0.15:0.17:0.10:1.28:1.05:1.36:1.10:1.25:1.15:1.29:1.00:1.16:0.75:1.60:2.33:1.82:2.65:2.02:2.64:1.61:2.53:1.86:2.25:0.69:0.70:0.34:0.37:0.37:0.55:0.79:0.34:0.82:0.60	1050000	1710000	1780000	1440000	1570000	6820000	7180000	7000000	6690000	6500000	11500000	13100000	13600000	12100000	12000000	4040000	2460000	3360000	3960000	4170000	0.16:0.26:0.27:0.21:0.23:1.02:1.07:1.05:1.00:0.97:1.72:1.96:2.04:1.81:1.80:0.60:0.37:0.50:0.59:0.62	37782	DnaJ homolog subfamily B member 4 OS=Mus musculus OX=10090 GN=Dnajb4 PE=1 SV=1
1872	15599	tr|A0A0G2JFJ6|A0A0G2JFJ6_MOUSE	200	9	6	6		540000	3580000	1460000	3140000	304000	2700000	1660000	486000	4020000	3260000	3950000	12900000	5960000	13700000	5510000	15900000	5620000	9510000	4150000	14400000	5820000	10000000	6860000	10600000	7350000	6490000	9460000	5990000	8940000	8800000	6130000	5410000	8020000	7630000	7940000	7820000	4780000	4390000	4450000	4530000	0.06:0.38:0.15:0.33:0.03:0.28:0.17:0.05:0.42:0.34:0.42:1.35:0.63:1.44:0.58:1.67:0.59:1.00:0.44:1.52:0.61:1.05:0.72:1.12:0.77:0.68:0.99:0.63:0.94:0.93:0.64:0.57:0.84:0.80:0.84:0.82:0.50:0.46:0.47:0.48	3370000	2730000	2350000	1810000	3640000	8420000	9840000	10700000	7570000	9290000	7910000	8750000	6920000	7720000	8870000	5770000	7830000	7880000	4580000	4490000	0.45:0.36:0.31:0.24:0.48:1.11:1.30:1.42:1.00:1.23:1.05:1.16:0.91:1.02:1.17:0.76:1.03:1.04:0.61:0.59	117251	Integrator complex subunit 3 OS=Mus musculus OX=10090 GN=Ints3 PE=1 SV=1
1873	30021	sp|P33610|PRI2_MOUSE	200	23	8	8	Deamidation (NQ)	1440000	1250000	1770000	1180000	950000	1840000	965000	1020000	2350000	1620000	2980000	6660000	3320000	6050000	2870000	5740000	2280000	6470000	2900000	4120000	6580000	8050000	7960000	11400000	6190000	7320000	4790000	6080000	4520000	6970000	1680000	1190000	324000	842000	321000	434000	8110000	9140000	6220000	235000	0.22:0.19:0.27:0.18:0.15:0.28:0.15:0.16:0.36:0.25:0.46:1.03:0.51:0.94:0.44:0.89:0.35:1.00:0.45:0.64:1.02:1.24:1.23:1.76:0.96:1.13:0.74:0.94:0.70:1.08:0.26:0.18:0.05:0.13:0.05:0.07:1.25:1.41:0.96:0.04	1680000	1690000	1690000	993000	1980000	4820000	4680000	4310000	4370000	3510000	7560000	10700000	6750000	5430000	6000000	1650000	937000	378000	8630000	6120000	0.39:0.39:0.39:0.23:0.45:1.10:1.07:0.98:1.00:0.80:1.73:2.45:1.54:1.24:1.37:0.38:0.21:0.09:1.97:1.40	58408	DNA primase large subunit OS=Mus musculus OX=10090 GN=Prim2 PE=1 SV=1
1874	45286	sp|P12926|I7_VACCW	200	28	10	9	Phosphorylation (STY)	0	0	724000	0	1060000	4080000	3780000	8860000	5720000	11700000	1440000	2840000	0	3020000	3940000	7380000	10400000	25800000	14400000	67500000	0	2360000	2510000	3820000	39300000	32700000	87700000	58500000	94900000	54600000	1810000	2180000	0	848000	4450000	9310000	16400000	18000000	27200000	22800000	0:0:0.03:0:0.04:0.16:0.15:0.34:0.22:0.45:0.06:0.11:0:0.12:0.15:0.29:0.40:1.00:0.56:2.61:0:0.09:0.10:0.15:1.52:1.27:3.39:2.26:3.67:2.11:0.07:0.08:0:0.03:0.17:0.36:0.64:0.70:1.05:0.88	0	724000	3280000	6670000	9890000	4280000	3020000	7160000	18100000	52300000	2360000	3800000	36000000	73100000	88700000	2410000	848000	7710000	17200000	25000000	0:0.04:0.18:0.37:0.55:0.24:0.17:0.39:1.00:2.89:0.13:0.21:1.99:4.03:4.90:0.13:0.05:0.43:0.95:1.38	49011	Core protease I7 OS=Vaccinia virus (strain Western Reserve) OX=10254 GN=VACWR076 PE=1 SV=1
1875	149968	tr|B2RUR3|B2RUR3_MOUSE	200	11	8	7		1370000	2860000	1510000	4120000	1030000	1490000	0	744000	909000	563000	29700000	894000	4270000	3410000	4170000	2880000	732000	4770000	677000	6550000	4270000	2040000	8030000	4300000	6790000	4620000	10500000	12900000	9460000	8230000	946000	0	2000000	3050000	998000	824000	0	0	756000	0	0.29:0.60:0.32:0.86:0.22:0.31:0:0.16:0.19:0.12:6.23:0.19:0.89:0.72:0.87:0.60:0.15:1.00:0.14:1.37:0.90:0.43:1.68:0.90:1.42:0.97:2.20:2.70:1.98:1.72:0.20:0:0.42:0.64:0.21:0.17:0:0:0.16:0	2110000	3690000	1260000	744000	736000	30600000	4360000	5230000	4460000	5880000	3670000	6160000	5710000	11700000	8840000	946000	3640000	911000	0	756000	0.47:0.83:0.28:0.17:0.16:6.86:0.98:1.17:1.00:1.32:0.82:1.38:1.28:2.62:1.98:0.21:0.81:0.20:0:0.17	140993	ATP-binding cassette sub-family B (MDR/TAP) member 1B OS=Mus musculus OX=10090 GN=Abcb1b PE=1 SV=1
1876	150809	tr|Q3UZI6|Q3UZI6_MOUSE	200	12	7	7		1240000	0	1150000	806000	2220000	850000	1380000	1230000	573000	848000	5100000	7340000	5900000	8890000	4950000	6830000	5920000	9120000	5700000	17300000	3390000	6240000	6480000	5580000	6400000	6470000	11000000	8000000	10300000	9230000	2390000	3330000	3710000	1500000	3610000	1700000	5670000	1030000	1230000	3740000	0.14:0:0.13:0.09:0.24:0.09:0.15:0.14:0.06:0.09:0.56:0.80:0.65:0.97:0.54:0.75:0.65:1.00:0.62:1.90:0.37:0.68:0.71:0.61:0.70:0.71:1.20:0.88:1.13:1.01:0.26:0.36:0.41:0.16:0.40:0.19:0.62:0.11:0.14:0.41	1240000	977000	2080000	1310000	711000	6220000	7400000	5890000	7520000	11500000	5610000	6030000	6440000	9490000	9750000	3490000	3340000	3660000	5490000	3910000	0.17:0.13:0.28:0.17:0.09:0.83:0.98:0.78:1.00:1.53:0.75:0.80:0.86:1.26:1.30:0.46:0.44:0.49:0.73:0.52	80456	Uncharacterized protein (Fragment) OS=Mus musculus OX=10090 GN=Noc2l PE=2 SV=1
1877	225084	sp|Q8VHK9|DHX36_MOUSE	200	12	8	7		7520000	5830000	9370000	6920000	8650000	7360000	8530000	8720000	4970000	7590000	5930000	8340000	8970000	10000000	5620000	5220000	6650000	5430000	4050000	2790000	6810000	8360000	10400000	13000000	11600000	12500000	5720000	8580000	7850000	7580000	5800000	5050000	0	0	1090000	547000	2520000	5170000	2850000	4410000	1.38:1.07:1.72:1.27:1.59:1.35:1.57:1.60:0.91:1.40:1.09:1.53:1.65:1.85:1.03:0.96:1.22:1.00:0.75:0.51:1.25:1.54:1.92:2.39:2.14:2.29:1.05:1.58:1.44:1.40:1.07:0.93:0:0:0.20:0.10:0.46:0.95:0.52:0.81	7440000	8150000	8350000	8630000	6280000	8510000	10800000	9840000	6560000	4090000	8000000	11900000	12300000	8370000	7710000	6310000	0	1080000	5020000	4720000	1.13:1.24:1.27:1.32:0.96:1.30:1.65:1.50:1.00:0.62:1.22:1.81:1.88:1.28:1.18:0.96:0:0.16:0.77:0.72	113883	ATP-dependent RNA helicase DHX36 OS=Mus musculus OX=10090 GN=Dhx36 PE=1 SV=2
1878	455075	sp|P97927|LAMA4_MOUSE	200	8	9	9		0	0	0	0	1250000	2090000	2760000	3650000	1490000	3500000	0	0	105000	0	1580000	2800000	5660000	11300000	7100000	20600000	567000	0	0	0	8850000	8370000	17700000	15100000	23600000	16300000	6960000	7240000	6840000	9050000	5800000	5180000	7370000	7380000	8370000	10400000	0:0:0:0:0.11:0.18:0.24:0.32:0.13:0.31:0:0:0.02:0:0.14:0.25:0.50:1.00:0.63:1.83:0.05:0:0:0:0.78:0.74:1.56:1.34:2.09:1.44:0.62:0.64:0.61:0.80:0.51:0.46:0.65:0.65:0.74:0.92	0	0	1670000	3290000	2490000	0	105000	2190000	8480000	13900000	567000	0	8610000	16400000	19900000	7100000	7940000	5490000	7380000	9390000	0:0:0.20:0.39:0.29:0:0.02:0.26:1.00:1.64:0.07:0:1.02:1.93:2.35:0.84:0.94:0.65:0.87:1.11	201818	Laminin subunit alpha-4 OS=Mus musculus OX=10090 GN=Lama4 PE=1 SV=2
1879	455368	tr|A0A2I3BPT1|A0A2I3BPT1_MOUSE	200	14	9	9	Deamidation (NQ)	516000	173000	762000	0	477000	571000	153000	0	454000	0	713000	1630000	490000	1150000	959000	1510000	829000	534000	0	428000	3200000	3960000	3040000	1660000	1540000	2710000	2210000	2140000	1900000	1340000	11200000	8770000	15200000	15400000	9530000	8760000	6400000	3990000	2540000	4770000	0.97:0.32:1.43:0:0.89:1.07:0.29:0:0.85:0:1.34:3.05:0.92:2.16:1.80:2.82:1.55:1.00:0:0.80:5.99:7.42:5.70:3.10:2.88:5.08:4.14:4.00:3.55:2.51:20.99:16.44:28.52:28.92:17.85:16.41:11.99:7.48:4.77:8.94	503000	762000	524000	153000	454000	1580000	1160000	1590000	681000	428000	3580000	2670000	2840000	2170000	1830000	12600000	15300000	9140000	6100000	5920000	0.74:1.12:0.77:0.22:0.67:2.32:1.70:2.33:1.00:0.63:5.25:3.92:4.17:3.19:2.68:18.46:22.50:13.42:8.96:8.69	82786	Amyloid-beta A4 protein OS=Mus musculus OX=10090 GN=App PE=1 SV=1
1880	3491	sp|Q99J77|SIAS_MOUSE	200	33	9	9		57100000	43800000	54000000	38900000	53400000	42700000	54600000	44900000	34100000	37300000	45300000	31700000	38600000	33900000	37900000	27900000	31800000	29300000	27400000	15500000	35700000	42000000	31500000	33900000	29300000	33300000	18100000	28700000	18000000	21100000	17900000	18900000	4870000	4280000	9800000	8550000	16300000	14500000	20400000	12900000	1.95:1.49:1.84:1.33:1.82:1.45:1.86:1.53:1.16:1.27:1.54:1.08:1.32:1.16:1.29:0.95:1.09:1.00:0.93:0.53:1.22:1.43:1.07:1.15:1.00:1.13:0.62:0.98:0.61:0.72:0.61:0.65:0.17:0.15:0.33:0.29:0.56:0.50:0.70:0.44	50400000	46400000	48000000	49700000	35700000	38500000	36300000	32900000	30600000	21400000	38900000	32700000	31300000	23400000	19500000	18400000	5970000	9180000	15400000	16700000	1.65:1.52:1.57:1.63:1.17:1.26:1.19:1.08:1.00:0.70:1.27:1.07:1.02:0.76:0.64:0.60:0.20:0.30:0.50:0.55	40024	Sialic acid synthase OS=Mus musculus OX=10090 GN=Nans PE=1 SV=1
1881	3725	tr|E9QAJ9|E9QAJ9_MOUSE	200	22	11	11		12800000	16700000	16200000	16300000	16900000	16000000	15400000	14500000	15500000	14200000	12700000	10800000	11900000	10400000	11200000	9360000	6510000	8550000	8380000	5190000	4490000	4350000	4050000	3600000	2170000	2880000	1060000	1660000	330000	1810000	1930000	4760000	458000	950000	1310000	1420000	3820000	2980000	3010000	1980000	1.49:1.95:1.90:1.90:1.98:1.87:1.81:1.70:1.81:1.66:1.49:1.26:1.39:1.21:1.31:1.09:0.76:1.00:0.98:0.61:0.53:0.51:0.47:0.42:0.25:0.34:0.12:0.19:0.04:0.21:0.23:0.56:0.05:0.11:0.15:0.17:0.45:0.35:0.35:0.23	16900000	16300000	16400000	15000000	14800000	11700000	11100000	10300000	8870000	6780000	4420000	4270000	2530000	1360000	1070000	4340000	704000	1370000	3950000	2980000	1.90:1.83:1.85:1.69:1.67:1.32:1.25:1.16:1.00:0.76:0.50:0.48:0.28:0.15:0.12:0.49:0.08:0.15:0.45:0.34	88926	Rho GTPase-activating protein 17 OS=Mus musculus OX=10090 GN=Arhgap17 PE=1 SV=1
1882	3860	tr|Q3TX84|Q3TX84_MOUSE	200	13	5	5	Deamidation (NQ); Oxidation (M)	198000000	166000000	168000000	141000000	169000000	146000000	154000000	147000000	172000000	153000000	65300000	43100000	80200000	44200000	67400000	40900000	64600000	46400000	142000000	80800000	39000000	40800000	40900000	36000000	44200000	41100000	68200000	54800000	60400000	59100000	181000000	244000000	211000000	277000000	190000000	238000000	205000000	253000000	188000000	267000000	4.28:3.58:3.63:3.05:3.64:3.15:3.33:3.16:3.71:3.30:1.41:0.93:1.73:0.95:1.45:0.88:1.39:1.00:3.07:1.74:0.84:0.88:0.88:0.78:0.95:0.89:1.47:1.18:1.30:1.27:3.90:5.27:4.56:5.98:4.10:5.13:4.42:5.46:4.06:5.76	182000000	155000000	157000000	151000000	162000000	54200000	62200000	54300000	55500000	111000000	39900000	38500000	42600000	61500000	59700000	213000000	244000000	214000000	229000000	228000000	3.28:2.79:2.84:2.72:2.93:0.98:1.12:0.98:1.00:2.01:0.72:0.69:0.77:1.11:1.08:3.83:4.40:3.86:4.13:4.11	43866	Uncharacterized protein OS=Mus musculus OX=10090 GN=Lamp1 PE=2 SV=1
1883	3934	tr|Q3UQN3|Q3UQN3_MOUSE	200	24	9	8		19400000	20300000	18500000	17600000	18000000	18000000	17500000	16700000	15000000	15800000	27100000	37100000	42000000	42800000	25700000	36500000	15600000	40500000	26000000	26700000	31900000	36300000	34700000	33800000	29800000	27800000	15300000	22600000	13900000	20300000	29200000	22200000	7580000	8010000	11500000	10100000	18400000	27700000	16800000	20400000	0.48:0.50:0.46:0.43:0.45:0.44:0.43:0.41:0.37:0.39:0.67:0.92:1.04:1.06:0.63:0.90:0.39:1.00:0.64:0.66:0.79:0.90:0.86:0.83:0.73:0.68:0.38:0.56:0.34:0.50:0.72:0.55:0.19:0.20:0.28:0.25:0.45:0.68:0.41:0.50	19900000	18000000	18000000	17100000	15400000	32100000	42400000	31100000	28100000	26400000	34100000	34300000	28800000	18900000	17100000	25700000	7800000	10800000	23000000	18600000	0.71:0.64:0.64:0.61:0.55:1.14:1.51:1.11:1.00:0.94:1.22:1.22:1.02:0.67:0.61:0.92:0.28:0.38:0.82:0.66	43227	Uncharacterized protein OS=Mus musculus OX=10090 GN=Rad23b PE=2 SV=1
1885	4526	tr|B2RPS1|B2RPS1_MOUSE	200	51	10	5	Deamidation (NQ)	28000000	27000000	27900000	25000000	29700000	25800000	33100000	28400000	21600000	28200000	11200000	9460000	10700000	8470000	9850000	5840000	11200000	7770000	10600000	8090000	12300000	13300000	12400000	13600000	12400000	11600000	15400000	12300000	14700000	13200000	24300000	31000000	26100000	26000000	25000000	27000000	25100000	23400000	23100000	28900000	3.60:3.48:3.59:3.21:3.83:3.32:4.26:3.65:2.77:3.63:1.44:1.22:1.38:1.09:1.27:0.75:1.44:1.00:1.36:1.04:1.58:1.71:1.60:1.75:1.59:1.49:1.98:1.58:1.89:1.70:3.13:3.98:3.36:3.34:3.22:3.47:3.23:3.01:2.97:3.71	27500000	26400000	28800000	30800000	27100000	10300000	9940000	7850000	9980000	9740000	13400000	13600000	12400000	14000000	13900000	27600000	26400000	26000000	24300000	26000000	2.75:2.65:2.89:3.08:2.72:1.03:1.00:0.79:1.00:0.98:1.35:1.36:1.24:1.40:1.40:2.77:2.64:2.60:2.43:2.60	23707	RAB5B member RAS oncogene family OS=Mus musculus OX=10090 GN=Rab5b PE=1 SV=1
1887	4907	tr|Q66JR8|Q66JR8_MOUSE	200	33	10	4	Deamidation (NQ); Oxidation (M)	52500000	55500000	62000000	51800000	60000000	48800000	64800000	52000000	46200000	48500000	24000000	12200000	20700000	12200000	20400000	14100000	19600000	10600000	15300000	6400000	33100000	36000000	33700000	29900000	31400000	34400000	17800000	26000000	13000000	22000000	43200000	41000000	10500000	10200000	19200000	14400000	33600000	45300000	39700000	32300000	4.95:5.23:5.84:4.88:5.65:4.60:6.11:4.90:4.35:4.57:2.26:1.15:1.95:1.15:1.93:1.33:1.84:1.00:1.44:0.60:3.11:3.39:3.18:2.82:2.95:3.24:1.68:2.45:1.22:2.07:4.07:3.86:0.99:0.96:1.81:1.36:3.17:4.27:3.74:3.05	54200000	56900000	54400000	58400000	47300000	18200000	16500000	17300000	15100000	10900000	34500000	31800000	32900000	21900000	17500000	42100000	10400000	16800000	39400000	36000000	3.59:3.77:3.60:3.87:3.13:1.21:1.09:1.15:1.00:0.72:2.29:2.11:2.18:1.45:1.16:2.79:0.69:1.12:2.61:2.39	23158	Ptms protein OS=Mus musculus OX=10090 GN=Ptms PE=2 SV=1
1888	5200	tr|A0A0R4J008|A0A0R4J008_MOUSE	200	25	10	5	Oxidation (M)	3330000	1940000	2860000	2780000	3020000	2140000	2990000	2000000	3310000	1830000	7270000	8440000	7760000	8930000	6920000	8680000	4600000	10700000	4330000	11000000	8150000	8290000	5890000	6310000	7610000	7240000	5830000	8520000	7020000	6720000	6660000	6040000	6460000	6300000	6300000	4960000	7170000	2960000	5960000	2820000	0.31:0.18:0.27:0.26:0.28:0.20:0.28:0.19:0.31:0.17:0.68:0.79:0.72:0.83:0.64:0.81:0.43:1.00:0.40:1.02:0.76:0.77:0.55:0.59:0.71:0.67:0.54:0.79:0.65:0.63:0.62:0.56:0.60:0.59:0.59:0.46:0.67:0.28:0.56:0.26	2630000	3220000	2580000	2490000	3230000	9070000	8350000	9180000	8940000	9380000	8220000	7120000	7430000	7800000	6870000	6350000	6380000	5630000	6110000	5460000	0.29:0.36:0.29:0.28:0.36:1.01:0.93:1.03:1.00:1.05:0.92:0.80:0.83:0.87:0.77:0.71:0.71:0.63:0.68:0.61	55330	Histone deacetylase OS=Mus musculus OX=10090 GN=Hdac2 PE=1 SV=1
1891	5617	tr|Q3U8X6|Q3U8X6_MOUSE	200	19	9	9	Deamidation (NQ)	28400000	27600000	27300000	21600000	45100000	21000000	28000000	17300000	28000000	16300000	84200000	47800000	71900000	67300000	91000000	92100000	27900000	88400000	65200000	38700000	49400000	67900000	77200000	33200000	52500000	73700000	32100000	70700000	39700000	39800000	20900000	17000000	4040000	4290000	6650000	6070000	15900000	20300000	19000000	11500000	0.32:0.31:0.31:0.24:0.51:0.24:0.32:0.20:0.32:0.18:0.95:0.54:0.81:0.76:1.03:1.04:0.32:1.00:0.74:0.44:0.56:0.77:0.87:0.38:0.59:0.83:0.36:0.80:0.45:0.45:0.24:0.19:0.05:0.05:0.08:0.07:0.18:0.23:0.22:0.13	28100000	24500000	33100000	22600000	22300000	66200000	69600000	91500000	58500000	51900000	58700000	55500000	63800000	51800000	40400000	19100000	4330000	6500000	18300000	15300000	0.48:0.42:0.57:0.39:0.38:1.13:1.19:1.56:1.00:0.89:1.00:0.95:1.09:0.88:0.69:0.33:0.07:0.11:0.31:0.26	18543	Uncharacterized protein (Fragment) OS=Mus musculus OX=10090 GN=Ptma PE=2 SV=1
1893	6453	sp|P04297|K1_VACCW	200	40	9	9		6470000	29400000	31400000	45200000	30700000	50000000	27000000	36100000	34300000	48600000	31000000	18600000	77400000	55400000	70100000	68700000	47300000	50100000	26600000	30900000	27800000	24600000	57400000	61800000	53700000	55900000	30600000	37900000	25100000	30200000	19800000	20300000	6970000	11200000	17600000	17000000	20400000	30400000	23900000	20500000	0.13:0.59:0.63:0.90:0.61:1.00:0.54:0.72:0.69:0.97:0.62:0.37:1.55:1.11:1.40:1.37:0.94:1.00:0.53:0.62:0.56:0.49:1.15:1.23:1.07:1.12:0.61:0.76:0.50:0.60:0.39:0.41:0.14:0.22:0.35:0.34:0.41:0.61:0.48:0.41	18900000	38300000	40400000	31600000	41400000	24800000	66400000	69400000	48700000	28700000	26200000	59600000	54800000	34300000	27700000	20100000	9270000	17300000	25400000	22200000	0.39:0.79:0.83:0.65:0.85:0.51:1.36:1.43:1.00:0.59:0.54:1.22:1.13:0.70:0.57:0.41:0.19:0.36:0.52:0.46	32467	Interferon antagonist K1L OS=Vaccinia virus (strain Western Reserve) OX=10254 GN=VACWR032 PE=4 SV=2
1894	6557	sp|Q6ZQA0-2|NBEL2_MOUSE	200	3	7	7		4890000	4730000	5000000	4850000	3750000	3650000	4710000	4620000	5050000	4270000	896000	1960000	1230000	3020000	0	2330000	1770000	5430000	3760000	4740000	2680000	2710000	2990000	3040000	5030000	4660000	6570000	4300000	5490000	6320000	851000	1520000	295000	1170000	0	0	1120000	2700000	2060000	2690000	0.90:0.87:0.92:0.89:0.69:0.67:0.87:0.85:0.93:0.79:0.17:0.36:0.23:0.56:0:0.43:0.33:1.00:0.69:0.87:0.49:0.50:0.55:0.56:0.93:0.86:1.21:0.79:1.01:1.16:0.16:0.28:0.05:0.22:0:0:0.21:0.50:0.38:0.49	6080000	4920000	4020000	4670000	4660000	1990000	2650000	2330000	4720000	5230000	2870000	3390000	4840000	5620000	6720000	1310000	1090000	0	2750000	2870000	1.29:1.04:0.85:0.99:0.99:0.42:0.56:0.49:1.00:1.11:0.61:0.72:1.03:1.19:1.42:0.28:0.23:0:0.58:0.61	302052	Isoform 2 of Neurobeachin-like protein 2 OS=Mus musculus OX=10090 GN=Nbeal2
1896	6622	sp|P97363|SPTC2_MOUSE	200	30	10	10	Deamidation (NQ); Phosphorylation (STY)	15900000	264000000	71100000	45900000	61800000	65400000	68900000	59500000	21700000	227000000	20400000	16100000	17400000	16400000	15600000	8530000	17300000	10500000	12800000	13400000	4110000	2030000	4050000	3640000	3980000	2200000	6340000	3960000	5850000	2490000	6790000	6950000	9210000	9590000	9840000	8050000	6530000	5300000	5610000	7270000	1.51:25.20:6.79:4.38:5.90:6.24:6.58:5.68:2.07:21.65:1.95:1.54:1.66:1.56:1.49:0.81:1.65:1.00:1.22:1.28:0.39:0.19:0.39:0.35:0.38:0.21:0.61:0.38:0.56:0.24:0.65:0.66:0.88:0.92:0.94:0.77:0.62:0.51:0.54:0.69	140000000	58500000	65400000	64200000	124000000	19400000	16900000	12100000	15600000	14900000	4150000	3850000	4050000	5150000	5540000	6870000	9400000	8940000	5910000	6440000	8.98:3.75:4.20:4.12:7.97:1.25:1.08:0.77:1.00:0.96:0.27:0.25:0.26:0.33:0.36:0.44:0.60:0.57:0.38:0.41	62982	Serine palmitoyltransferase 2 OS=Mus musculus OX=10090 GN=Sptlc2 PE=1 SV=2
1897	7093	tr|Q8BN07|Q8BN07_MOUSE	200	36	9	9	Deamidation (NQ)	56200000	66900000	58500000	65100000	60500000	57100000	51700000	50700000	59500000	49700000	52000000	61300000	58200000	64300000	43700000	55400000	33900000	53300000	53300000	34800000	43300000	59300000	50800000	66600000	42900000	54800000	34600000	51000000	32700000	41100000	32600000	37100000	18200000	21100000	24900000	21800000	27800000	30000000	30500000	22700000	1.05:1.26:1.10:1.22:1.14:1.07:0.97:0.95:1.12:0.93:0.98:1.15:1.09:1.21:0.82:1.04:0.64:1.00:1.00:0.65:0.81:1.11:0.95:1.25:0.80:1.03:0.65:0.96:0.61:0.77:0.61:0.70:0.34:0.40:0.47:0.41:0.52:0.56:0.57:0.43	61500000	61800000	58800000	51200000	54600000	56600000	61200000	52200000	43600000	47300000	51300000	58800000	48900000	42800000	36900000	34800000	19900000	24100000	29100000	26600000	1.41:1.42:1.35:1.18:1.25:1.30:1.40:1.20:1.00:1.09:1.18:1.35:1.12:0.98:0.85:0.80:0.46:0.55:0.67:0.61	32644	Serine/threonine-protein phosphatase (Fragment) OS=Mus musculus OX=10090 GN=Ppp2cb PE=2 SV=1
1903	9729	sp|Q9CPR5|RM15_MOUSE	200	39	9	9	Deamidation (NQ)	3210000	6500000	5980000	5280000	3120000	5010000	7430000	7530000	6570000	9370000	8480000	8330000	12800000	8490000	10800000	9310000	8630000	8520000	15000000	15200000	13200000	14300000	14200000	8020000	14200000	7880000	17500000	10400000	15100000	14300000	10300000	9640000	11000000	9430000	12200000	11200000	10200000	7850000	10000000	9720000	0.38:0.76:0.70:0.62:0.37:0.59:0.87:0.88:0.77:1.10:1.00:0.98:1.50:1.00:1.27:1.09:1.01:1.00:1.76:1.78:1.55:1.67:1.66:0.94:1.67:0.93:2.05:1.22:1.78:1.67:1.21:1.13:1.29:1.11:1.44:1.31:1.20:0.92:1.18:1.14	5860000	5630000	4070000	7480000	8390000	8410000	11500000	10500000	8570000	16400000	13700000	11500000	11400000	15000000	15800000	10000000	10800000	11700000	9040000	9890000	0.68:0.66:0.47:0.87:0.98:0.98:1.34:1.23:1.00:1.92:1.60:1.34:1.33:1.75:1.85:1.17:1.26:1.37:1.05:1.15	33542	39S ribosomal protein L15 mitochondrial OS=Mus musculus OX=10090 GN=Mrpl15 PE=1 SV=1
1904	11697	sp|Q99P31|HPBP1_MOUSE	200	24	8	8	Deamidation (NQ)	8260000	8520000	8300000	6900000	8320000	6490000	10400000	6380000	8910000	7240000	19400000	17500000	19300000	17300000	15600000	16400000	12500000	10400000	8640000	9660000	15700000	14500000	14100000	12900000	11900000	12300000	7520000	9610000	6740000	7920000	934000	3340000	3880000	2360000	660000	3470000	3930000	2440000	3320000	620000	0.80:0.82:0.80:0.67:0.80:0.63:1.00:0.62:0.86:0.70:1.88:1.69:1.86:1.67:1.50:1.58:1.21:1.00:0.83:0.93:1.52:1.40:1.36:1.24:1.14:1.19:0.73:0.93:0.65:0.76:0.09:0.32:0.37:0.23:0.06:0.33:0.38:0.24:0.32:0.06	8390000	7600000	7400000	10200000	8960000	18400000	18300000	16000000	13500000	9150000	15100000	13500000	12100000	8560000	7330000	3220000	3120000	4130000	3190000	3160000	0.62:0.56:0.55:0.75:0.66:1.36:1.35:1.18:1.00:0.68:1.12:1.00:0.89:0.63:0.54:0.24:0.23:0.30:0.24:0.23	39167	Hsp70-binding protein 1 OS=Mus musculus OX=10090 GN=Hspbp1 PE=1 SV=1
1905	15340	sp|Q9D071|MMS19_MOUSE	200	6	6	6		179000	4760000	2740000	3980000	1480000	3780000	630000	2040000	5050000	3980000	2910000	4310000	4170000	4470000	3090000	4110000	2970000	3400000	1720000	1280000	3300000	4240000	3550000	6070000	2880000	3730000	2070000	2670000	2370000	3260000	2600000	3430000	370000	689000	1300000	999000	1530000	3020000	2630000	1070000	0.05:1.40:0.81:1.17:0.44:1.11:0.19:0.60:1.49:1.17:0.86:1.27:1.23:1.32:0.91:1.21:0.87:1.00:0.51:0.38:0.97:1.25:1.04:1.78:0.85:1.10:0.61:0.78:0.70:0.96:0.77:1.01:0.11:0.20:0.38:0.29:0.45:0.89:0.77:0.31	3930000	3360000	2630000	1680000	4520000	3610000	4320000	3600000	3180000	1820000	3770000	4810000	3300000	2370000	2820000	3020000	709000	1150000	2820000	2290000	1.23:1.06:0.83:0.53:1.42:1.13:1.36:1.13:1.00:0.57:1.18:1.51:1.04:0.74:0.89:0.95:0.22:0.36:0.89:0.72	113089	MMS19 nucleotide excision repair protein homolog OS=Mus musculus OX=10090 GN=Mms19 PE=1 SV=1
1906	15771	tr|A0A2I2MDR1|A0A2I2MDR1_VACCW	200	51	9	9	Deamidation (NQ)	0	1000000	2920000	8560000	20700000	28200000	32400000	43000000	28500000	57000000	1010000	1050000	1170000	6440000	50000000	96100000	153000000	309000000	244000000	299000000	649000	0	71300000	75900000	239000000	281000000	240000000	416000000	360000000	453000000	2450000	1750000	2280000	3930000	13700000	19100000	62000000	73400000	127000000	99900000	0:0.02:0.02:0.03:0.07:0.09:0.11:0.14:0.09:0.18:0.02:0.02:0.02:0.02:0.16:0.31:0.50:1.00:0.79:0.97:0.02:0:0.23:0.25:0.77:0.91:0.78:1.35:1.17:1.47:0.02:0.02:0.02:0.02:0.04:0.06:0.20:0.24:0.41:0.32	1000000	7750000	24500000	37700000	42800000	1030000	5490000	73000000	231000000	271000000	649000	73600000	260000000	328000000	407000000	3010000	3360000	16400000	67700000	114000000	0.02:0.03:0.11:0.16:0.19:0.02:0.02:0.32:1.00:1.18:0.02:0.32:1.13:1.42:1.76:0.02:0.02:0.07:0.29:0.49	15052	Profilin OS=Vaccinia virus (strain Western Reserve) OX=10254 GN=A42R PE=3 SV=1
1907	30107	sp|P68446|E7_VACCW	200	47	6	6	Deamidation (NQ); Oxidation (M)	1600000	895000	2050000	1800000	4990000	9530000	8610000	13700000	8750000	19500000	1770000	3480000	2040000	5770000	11000000	20200000	14400000	27400000	14500000	15500000	1350000	1300000	20100000	20200000	35300000	40000000	17400000	29100000	16500000	14200000	1720000	1540000	1770000	1960000	4430000	5110000	5500000	11400000	11700000	8930000	0.06:0.03:0.08:0.07:0.18:0.35:0.31:0.50:0.32:0.71:0.06:0.13:0.07:0.21:0.40:0.74:0.53:1.00:0.53:0.57:0.05:0.05:0.73:0.74:1.29:1.46:0.63:1.06:0.60:0.52:0.06:0.06:0.06:0.07:0.16:0.19:0.20:0.42:0.43:0.33	1670000	2090000	8580000	12300000	14100000	2620000	5690000	15600000	20900000	15500000	1470000	20100000	37700000	23600000	15400000	1700000	1870000	5180000	9910000	10300000	0.08:0.10:0.41:0.59:0.68:0.13:0.27:0.75:1.00:0.74:0.07:0.96:1.80:1.13:0.74:0.08:0.09:0.25:0.47:0.49	19512	Protein E7 OS=Vaccinia virus (strain Western Reserve) OX=10254 GN=VACWR063 PE=1 SV=3
1908	45072	tr|E9PV12|E9PV12_MOUSE	200	15	10	10		3570000	2940000	3690000	4220000	3910000	2880000	3930000	3830000	3720000	3140000	6460000	7500000	9460000	7900000	5230000	7880000	7060000	8330000	6240000	5180000	967000	727000	0	0	0	0	45200000	1270000	1300000	12500000	3720000	5690000	1020000	1130000	2660000	2790000	2900000	6060000	5640000	3060000	0.43:0.35:0.44:0.51:0.47:0.35:0.47:0.46:0.45:0.38:0.78:0.90:1.14:0.95:0.63:0.95:0.85:1.00:0.75:0.62:0.12:0.09:0:0:0:0:5.43:0.15:0.16:1.50:0.45:0.68:0.12:0.14:0.32:0.34:0.35:0.73:0.68:0.37	3260000	4620000	5190000	3880000	4060000	8380000	8680000	8300000	7700000	5710000	847000	0	0	23300000	6900000	5790000	2140000	2730000	5700000	5370000	0.42:0.60:0.67:0.50:0.53:1.09:1.13:1.08:1.00:0.74:0.11:0:0:3.02:0.90:0.75:0.28:0.35:0.74:0.70	95851	Cullin-5 OS=Mus musculus OX=10090 GN=Cul5 PE=1 SV=1
1909	149645	sp|Q05CL8|LARP7_MOUSE	200	14	7	7		4290000	4100000	4310000	2990000	3770000	3020000	3580000	3040000	2510000	2460000	17400000	16700000	15500000	19500000	12900000	16800000	11000000	17200000	8400000	14500000	12600000	13500000	8250000	9630000	11600000	11800000	10500000	11700000	10600000	10400000	4370000	2670000	3210000	2190000	5850000	5090000	5610000	4210000	4290000	2320000	0.25:0.24:0.25:0.17:0.22:0.18:0.21:0.18:0.15:0.14:1.01:0.97:0.90:1.13:0.75:0.98:0.64:1.00:0.49:0.84:0.73:0.78:0.48:0.56:0.68:0.69:0.61:0.68:0.62:0.61:0.25:0.15:0.19:0.13:0.34:0.30:0.33:0.24:0.25:0.13	4770000	4020000	3400000	3310000	2480000	17100000	18400000	15600000	14700000	11500000	13000000	8940000	11700000	11100000	10500000	4090000	2700000	5830000	4910000	3900000	0.33:0.27:0.23:0.23:0.17:1.16:1.25:1.07:1.00:0.78:0.89:0.61:0.80:0.76:0.72:0.28:0.18:0.40:0.33:0.27	64802	La-related protein 7 OS=Mus musculus OX=10090 GN=Larp7 PE=1 SV=2
1910	150803	sp|Q9D706|RPAP3_MOUSE	200	16	9	9		7290000	7180000	6500000	7250000	6730000	6070000	5670000	5610000	4150000	5600000	4350000	7570000	6930000	7980000	3280000	7810000	2520000	7630000	2960000	2110000	10100000	10200000	8160000	9260000	8490000	9340000	5210000	9690000	2450000	5690000	605000	484000	209000	0	335000	203000	728000	0	748000	517000	0.96:0.94:0.85:0.95:0.88:0.80:0.74:0.74:0.54:0.73:0.57:0.99:0.91:1.05:0.43:1.02:0.33:1.00:0.39:0.28:1.32:1.33:1.07:1.21:1.11:1.22:0.68:1.27:0.32:0.75:0.08:0.06:0.03:0:0.04:0.03:0.10:0:0.10:0.07	7240000	7490000	6570000	5640000	4880000	7380000	7460000	6920000	6540000	3290000	10100000	8710000	8910000	7450000	5340000	544000	209000	269000	728000	632000	1.11:1.15:1.01:0.86:0.75:1.13:1.14:1.06:1.00:0.50:1.55:1.33:1.36:1.14:0.82:0.08:0.03:0.04:0.11:0.10	74096	RNA polymerase II-associated protein 3 OS=Mus musculus OX=10090 GN=Rpap3 PE=1 SV=1
1911	348688	tr|A0A0R4J0H8|A0A0R4J0H8_MOUSE	200	10	9	9		0	0	0	0	735000	0	1740000	0	0	1510000	0	0	0	0	0	0	0	0	0	0	2670000	2280000	1750000	2100000	1630000	0	5600000	1850000	4670000	2170000	24700000	21600000	24300000	25200000	24200000	17100000	19600000	15200000	15000000	16100000	-:-:-:-:64.00:-:64.00:-:-:64.00:-:-:-:-:-:-:-:-:-:-:64.00:64.00:64.00:64.00:64.00:-:64.00:64.00:64.00:64.00:64.00:64.00:64.00:64.00:64.00:64.00:64.00:64.00:64.00:64.00	0	0	735000	1740000	1510000	0	0	0	0	0	3080000	2120000	1630000	5160000	4490000	23100000	24800000	20600000	17400000	15600000	-:-:64.00:64.00:64.00:-:-:-:-:-:64.00:64.00:64.00:64.00:64.00:64.00:64.00:64.00:64.00:64.00	132770	Fibronectin type III domain-containing protein 3B OS=Mus musculus OX=10090 GN=Fndc3b PE=1 SV=1
1912	2047	sp|Q9DBP5|KCY_MOUSE	200	66	11	10		52400000	57700000	47800000	55800000	52900000	51500000	44200000	53900000	36000000	45600000	54400000	63400000	59900000	72800000	44600000	63000000	33400000	52700000	43000000	21000000	10700000	11800000	12200000	12200000	10200000	12300000	5330000	8240000	6250000	6890000	20900000	20700000	6430000	9020000	8050000	8630000	13100000	20700000	14700000	18400000	0.99:1.09:0.91:1.06:1.00:0.98:0.84:1.02:0.68:0.87:1.03:1.20:1.14:1.38:0.85:1.20:0.63:1.00:0.82:0.40:0.20:0.22:0.23:0.23:0.19:0.23:0.10:0.16:0.12:0.13:0.40:0.39:0.12:0.17:0.15:0.16:0.25:0.39:0.28:0.35	55000000	51800000	52200000	49000000	40800000	58900000	66300000	53800000	43000000	32000000	11200000	12500000	11200000	6780000	6570000	20800000	7720000	8340000	16900000	16500000	1.28:1.20:1.21:1.14:0.95:1.37:1.54:1.25:1.00:0.74:0.26:0.29:0.26:0.16:0.15:0.48:0.18:0.19:0.39:0.38	22165	UMP-CMP kinase OS=Mus musculus OX=10090 GN=Cmpk1 PE=1 SV=1
1913	2543	sp|Q7TNV0|DEK_MOUSE	200	27	11	11		48200000	38000000	40800000	20000000	21300000	29600000	43500000	38300000	20200000	19800000	42500000	42400000	37600000	50200000	39000000	32600000	30000000	51700000	31700000	79700000	44700000	46600000	43300000	48300000	121000000	47000000	71900000	66800000	77200000	440000000	9400000	9890000	7890000	7190000	8260000	6830000	13100000	10700000	8380000	9540000	0.93:0.74:0.79:0.39:0.41:0.57:0.84:0.74:0.39:0.38:0.82:0.82:0.73:0.97:0.75:0.63:0.58:1.00:0.61:1.54:0.86:0.90:0.84:0.94:2.34:0.91:1.39:1.29:1.49:8.51:0.18:0.19:0.15:0.14:0.16:0.13:0.25:0.21:0.16:0.18	43100000	37700000	28900000	40900000	22700000	42500000	43900000	35800000	43200000	56700000	45600000	45800000	89300000	69300000	259000000	10500000	9890000	7930000	11900000	9710000	1.00:0.87:0.67:0.95:0.53:0.98:1.02:0.83:1.00:1.31:1.06:1.06:2.07:1.61:5.99:0.24:0.23:0.18:0.28:0.22	43159	Protein DEK OS=Mus musculus OX=10090 GN=Dek PE=1 SV=1
1914	2677	sp|Q9DBC7|KAP0_MOUSE	200	28	10	10		18200000	35700000	23700000	30400000	21800000	26300000	18600000	22200000	24000000	23800000	32000000	25500000	37100000	24200000	31300000	22900000	24600000	18600000	24100000	14400000	27100000	31800000	27400000	25800000	22000000	22300000	14600000	19900000	14400000	16000000	14500000	15700000	5600000	9880000	8850000	9990000	10200000	13600000	11700000	12500000	0.98:1.92:1.28:1.64:1.17:1.41:1.00:1.20:1.29:1.28:1.73:1.37:2.00:1.30:1.68:1.23:1.32:1.00:1.30:0.78:1.46:1.71:1.48:1.39:1.18:1.20:0.79:1.07:0.77:0.86:0.78:0.85:0.30:0.53:0.48:0.54:0.55:0.73:0.63:0.67	26900000	27100000	24000000	20400000	23900000	28800000	30700000	27100000	21600000	19300000	29400000	26600000	22200000	17300000	15200000	15100000	9350000	9420000	11900000	12100000	1.25:1.25:1.11:0.95:1.11:1.33:1.42:1.25:1.00:0.89:1.36:1.23:1.03:0.80:0.70:0.70:0.43:0.44:0.55:0.56	43185	cAMP-dependent protein kinase type I-alpha regulatory subunit OS=Mus musculus OX=10090 GN=Prkar1a PE=1 SV=3
1915	2734	tr|Q684Q6|Q684Q6_MOUSE	200	26	9	9		13500000	12000000	14900000	12200000	14300000	13400000	13100000	11800000	6550000	10800000	8070000	2480000	5410000	2170000	4390000	3530000	5510000	5830000	4570000	14100000	5890000	5790000	6040000	4970000	5380000	6640000	8270000	6510000	8280000	8730000	2320000	3050000	0	630000	978000	0	3100000	2880000	5820000	3080000	2.31:2.06:2.56:2.10:2.45:2.29:2.25:2.02:1.12:1.86:1.38:0.42:0.93:0.37:0.75:0.61:0.94:1.00:0.78:2.42:1.01:0.99:1.04:0.85:0.92:1.14:1.42:1.12:1.42:1.50:0.40:0.52:0:0.11:0.17:0:0.53:0.49:1.00:0.53	12700000	13600000	13800000	12400000	8690000	5970000	4210000	3960000	5670000	9330000	5840000	6110000	6010000	7870000	8500000	3020000	630000	978000	3370000	4450000	2.25:2.40:2.44:2.20:1.53:1.05:0.74:0.70:1.00:1.65:1.03:1.08:1.06:1.39:1.50:0.53:0.11:0.17:0.59:0.79	47700	Membrane protein palmitoylated (Fragment) OS=Mus musculus OX=10090 GN=Mpp1 PE=2 SV=1
1916	2940	sp|Q60605|MYL6_MOUSE	200	51	8	8	Deamidation (NQ); Oxidation (M)	78800000	121000000	66700000	113000000	64800000	124000000	74100000	131000000	47400000	122000000	53400000	41900000	51500000	48500000	53700000	43500000	50100000	48700000	67800000	47800000	55100000	40300000	45300000	32100000	44300000	38700000	32900000	35900000	28400000	29400000	54200000	58500000	27900000	33400000	30700000	36100000	42100000	64100000	44300000	80500000	1.62:2.48:1.37:2.32:1.33:2.54:1.52:2.68:0.97:2.50:1.10:0.86:1.06:1.00:1.10:0.89:1.03:1.00:1.39:0.98:1.13:0.83:0.93:0.66:0.91:0.79:0.68:0.74:0.58:0.60:1.11:1.20:0.57:0.69:0.63:0.74:0.87:1.32:0.91:1.65	99900000	89800000	94300000	102000000	84600000	47700000	50000000	48600000	49400000	57800000	47700000	38700000	41500000	34400000	28900000	56300000	30700000	33400000	53100000	62400000	2.02:1.82:1.91:2.07:1.71:0.96:1.01:0.98:1.00:1.17:0.97:0.78:0.84:0.70:0.58:1.14:0.62:0.68:1.07:1.26	16930	Myosin light polypeptide 6 OS=Mus musculus OX=10090 GN=Myl6 PE=1 SV=3
1917	3157	sp|Q9JK81|MYG1_MOUSE	200	42	11	11		24400000	17800000	22100000	17800000	22700000	17900000	23500000	17900000	14900000	16700000	31800000	18400000	26100000	18800000	22800000	15700000	18900000	17600000	13700000	9900000	24300000	19600000	19600000	19300000	18700000	18500000	11800000	16400000	11900000	13700000	11500000	12300000	3420000	3870000	6460000	6850000	11200000	11200000	12100000	8500000	1.39:1.01:1.26:1.01:1.29:1.02:1.34:1.02:0.85:0.95:1.81:1.05:1.48:1.07:1.30:0.89:1.07:1.00:0.78:0.56:1.39:1.12:1.11:1.10:1.07:1.05:0.67:0.93:0.67:0.78:0.66:0.70:0.19:0.22:0.37:0.39:0.63:0.64:0.69:0.48	21100000	19900000	20300000	20700000	15800000	25100000	22400000	20800000	18200000	12600000	22000000	19400000	18600000	14100000	12800000	11900000	3640000	7190000	11200000	11100000	1.16:1.09:1.11:1.14:0.87:1.38:1.23:1.14:1.00:0.69:1.21:1.07:1.02:0.77:0.70:0.65:0.20:0.39:0.61:0.61	42723	UPF0160 protein MYG1 mitochondrial OS=Mus musculus OX=10090 GN=Myg1 PE=1 SV=1
1918	3303	sp|P08103-2|HCK_MOUSE	200	12	6	3		7270000	7720000	8730000	6940000	7650000	6420000	7480000	7020000	8590000	6860000	3790000	2000000	3340000	1160000	2910000	723000	1770000	1210000	967000	1370000	0	0	0	0	0	291000	339000	0	0	0	233000	283000	504000	555000	561000	495000	444000	311000	386000	435000	6.02:6.39:7.23:5.74:6.33:5.31:6.19:5.81:7.10:5.68:3.14:1.65:2.76:0.96:2.41:0.60:1.46:1.00:0.80:1.13:0:0:0:0:0:0.24:0.28:0:0:0:0.19:0.23:0.42:0.46:0.46:0.41:0.37:0.26:0.32:0.36	7490000	7840000	7040000	7250000	7720000	2890000	3190000	2940000	2310000	1170000	0	0	291000	339000	0	258000	530000	528000	377000	411000	3.24:3.39:3.04:3.13:3.34:1.25:1.38:1.27:1.00:0.51:0:0:0.13:0.15:0:0.11:0.23:0.23:0.16:0.18	56942	Isoform 2 of Tyrosine-protein kinase HCK OS=Mus musculus OX=10090 GN=Hck
1919	3909	tr|Q53WY0|Q53WY0_MOUSE	200	20	6	6		35900000	29900000	33000000	29100000	38200000	33800000	35400000	24400000	28600000	27300000	21000000	14800000	18500000	18100000	17200000	19000000	15400000	24700000	20200000	20300000	14000000	29600000	16800000	18000000	17300000	25200000	32300000	39300000	32000000	33600000	14000000	12300000	11100000	8500000	15900000	10400000	22000000	15500000	22000000	17100000	1.46:1.21:1.34:1.18:1.55:1.37:1.43:0.99:1.16:1.10:0.85:0.60:0.75:0.73:0.70:0.77:0.63:1.00:0.82:0.82:0.57:1.20:0.68:0.73:0.70:1.02:1.31:1.59:1.30:1.36:0.57:0.50:0.45:0.34:0.64:0.42:0.89:0.63:0.89:0.69	32900000	31100000	36000000	34100000	31100000	21400000	18300000	24800000	26000000	20900000	24100000	17400000	21400000	36000000	32900000	13200000	9790000	13400000	19000000	19800000	1.27:1.19:1.39:1.31:1.20:0.82:0.70:0.95:1.00:0.80:0.93:0.67:0.82:1.38:1.26:0.51:0.38:0.51:0.73:0.76	54192	Wiskott-Aldrich syndrome protein (WASP) OS=Mus musculus OX=10090 GN=Was PE=1 SV=1
1920	3932	sp|Q8BIJ7|RUFY1_MOUSE	200	13	9	8		9790000	9750000	9710000	9690000	10900000	10400000	10200000	9260000	9840000	8950000	10700000	8760000	9190000	10200000	11500000	9350000	6550000	8580000	9800000	3850000	6890000	8250000	8260000	4700000	6920000	7770000	6910000	8190000	6610000	5810000	3210000	4480000	655000	1960000	2390000	1940000	4650000	3780000	4270000	3420000	1.14:1.14:1.13:1.13:1.27:1.21:1.19:1.08:1.15:1.04:1.25:1.02:1.07:1.19:1.34:1.09:0.76:1.00:1.14:0.45:0.80:0.96:0.96:0.55:0.81:0.91:0.81:0.95:0.77:0.68:0.37:0.52:0.08:0.23:0.28:0.23:0.54:0.44:0.50:0.40	9770000	9700000	10600000	9730000	9390000	9740000	9710000	10400000	7560000	7660000	7570000	6480000	7340000	7550000	6210000	3850000	1900000	2170000	4210000	3850000	1.29:1.28:1.40:1.29:1.24:1.29:1.28:1.38:1.00:1.01:1.00:0.86:0.97:1.00:0.82:0.51:0.25:0.29:0.56:0.51	80376	RUN and FYVE domain-containing protein 1 OS=Mus musculus OX=10090 GN=Rufy1 PE=1 SV=1
1923	4737	sp|Q60692|PSB6_MOUSE	200	46	7	7	Deamidation (NQ)	58700000	42500000	37800000	43900000	52800000	44800000	40300000	38500000	26100000	51000000	90800000	75300000	87200000	77900000	83500000	65000000	63600000	68300000	49400000	53500000	86800000	95500000	81400000	74500000	76200000	86000000	59200000	68500000	50800000	62400000	42300000	34300000	26200000	25600000	35100000	28600000	36100000	41200000	36800000	28300000	0.86:0.62:0.55:0.64:0.77:0.66:0.59:0.56:0.38:0.75:1.33:1.10:1.28:1.14:1.22:0.95:0.93:1.00:0.72:0.78:1.27:1.40:1.19:1.09:1.12:1.26:0.87:1.00:0.74:0.91:0.62:0.50:0.38:0.38:0.51:0.42:0.53:0.60:0.54:0.41	54700000	40900000	51900000	40100000	39900000	85400000	82500000	74300000	66000000	51400000	91100000	77900000	81100000	63900000	56600000	38300000	25900000	32800000	38700000	32600000	0.83:0.62:0.79:0.61:0.61:1.29:1.25:1.13:1.00:0.78:1.38:1.18:1.23:0.97:0.86:0.58:0.39:0.50:0.59:0.49	25379	Proteasome subunit beta type-6 OS=Mus musculus OX=10090 GN=Psmb6 PE=1 SV=3
1924	4920	sp|Q9CPQ1|COX6C_MOUSE	200	53	7	7	Oxidation (M)	135000000	112000000	114000000	112000000	140000000	115000000	145000000	133000000	135000000	147000000	72900000	53900000	74900000	58600000	94200000	62500000	101000000	70200000	172000000	118000000	64000000	51100000	64900000	49300000	73800000	69700000	138000000	107000000	158000000	102000000	175000000	203000000	276000000	300000000	249000000	294000000	246000000	174000000	183000000	249000000	1.93:1.60:1.62:1.60:1.99:1.64:2.07:1.89:1.92:2.09:1.04:0.77:1.07:0.83:1.34:0.89:1.43:1.00:2.44:1.68:0.91:0.73:0.92:0.70:1.05:0.99:1.96:1.52:2.25:1.46:2.50:2.89:3.92:4.27:3.55:4.18:3.50:2.48:2.60:3.54	125000000	114000000	129000000	143000000	144000000	65400000	67700000	78400000	86200000	147000000	57500000	58300000	71700000	122000000	130000000	189000000	288000000	271000000	213000000	216000000	1.45:1.32:1.50:1.66:1.67:0.76:0.79:0.91:1.00:1.71:0.67:0.68:0.83:1.42:1.51:2.20:3.34:3.15:2.47:2.50	8469	Cytochrome c oxidase subunit 6C OS=Mus musculus OX=10090 GN=Cox6c PE=1 SV=3
1925	5021	sp|P61226|RAP2B_MOUSE	200	46	9	4		10000000	14500000	6440000	11200000	12500000	7310000	5540000	5930000	11800000	9200000	4880000	1390000	3030000	1100000	8150000	888000	6260000	1290000	2330000	1790000	10900000	1240000	1350000	1360000	2790000	921000	2440000	1550000	2320000	2140000	8320000	15100000	11000000	14500000	9620000	14000000	7420000	10200000	5900000	12300000	7.77:11.24:5.00:8.71:9.68:5.67:4.30:4.60:9.16:7.13:3.79:1.08:2.35:0.85:6.33:0.69:4.85:1.00:1.81:1.39:8.48:0.96:1.05:1.05:2.16:0.71:1.89:1.20:1.80:1.66:6.46:11.73:8.55:11.24:7.46:10.89:5.76:7.94:4.58:9.57	13600000	10700000	12900000	6260000	11700000	4680000	2330000	7820000	5850000	2060000	11000000	1350000	2760000	1990000	2230000	12500000	13600000	11800000	11000000	10200000	2.32:1.84:2.21:1.07:2.00:0.80:0.40:1.34:1.00:0.35:1.88:0.23:0.47:0.34:0.38:2.14:2.33:2.02:1.87:1.75	20504	Ras-related protein Rap-2b OS=Mus musculus OX=10090 GN=Rap2b PE=1 SV=1
1926	5025	sp|Q9R062|GLYG_MOUSE	200	35	7	7	Deamidation (NQ)	35300000	32100000	36100000	30100000	36400000	28900000	30500000	28000000	24700000	27300000	9190000	9710000	9210000	9630000	12600000	8630000	9910000	6350000	9580000	7910000	15000000	20500000	13600000	9480000	14400000	14300000	13200000	14800000	10400000	13200000	11200000	24800000	3930000	10600000	5340000	9970000	10000000	17400000	9690000	19500000	5.56:5.06:5.68:4.74:5.73:4.55:4.80:4.41:3.89:4.30:1.45:1.53:1.45:1.52:1.98:1.36:1.56:1.00:1.51:1.25:2.37:3.23:2.14:1.49:2.28:2.25:2.09:2.34:1.64:2.08:1.76:3.91:0.62:1.67:0.84:1.57:1.58:2.75:1.53:3.06	33700000	33100000	32600000	29200000	26000000	9450000	10900000	14200000	9800000	10600000	17800000	13700000	14300000	14000000	13400000	18800000	10700000	9510000	13700000	14600000	3.44:3.38:3.33:2.98:2.65:0.96:1.12:1.45:1.00:1.08:1.81:1.40:1.46:1.43:1.36:1.91:1.09:0.97:1.40:1.49	37402	Glycogenin-1 OS=Mus musculus OX=10090 GN=Gyg1 PE=1 SV=3
1927	5079	sp|Q8BHD7-2|PTBP3_MOUSE	200	23	7	6	Oxidation (M)	14100000	15100000	16700000	13100000	15600000	14200000	14300000	12400000	12600000	11600000	8470000	5670000	7830000	6810000	5690000	6120000	3350000	5430000	4310000	7660000	1760000	3370000	1740000	3250000	1530000	3570000	1590000	3330000	3030000	3710000	6270000	5600000	4960000	5750000	6050000	5130000	6440000	5400000	5670000	3780000	2.59:2.79:3.08:2.42:2.87:2.62:2.63:2.29:2.32:2.14:1.56:1.04:1.44:1.25:1.05:1.13:0.62:1.00:0.79:1.41:0.32:0.62:0.32:0.60:0.28:0.66:0.29:0.61:0.56:0.68:1.16:1.03:0.91:1.06:1.11:0.95:1.19:0.99:1.04:0.70	14600000	14900000	14900000	13400000	12100000	7070000	7320000	6290000	4990000	6700000	3380000	3370000	3480000	3350000	3660000	5930000	5890000	5590000	5920000	4720000	2.93:2.99:2.99:2.68:2.43:1.42:1.47:1.26:1.00:1.34:0.68:0.68:0.70:0.67:0.73:1.19:1.18:1.12:1.19:0.95	56382	Isoform 2 of Polypyrimidine tract-binding protein 3 OS=Mus musculus OX=10090 GN=Ptbp3
1929	5325	sp|O35295|PURB_MOUSE	200	39	7	7	Phosphorylation (STY)	7390000	7300000	7310000	10200000	8290000	9560000	6670000	8830000	5840000	8370000	6610000	6650000	7150000	6760000	4290000	6810000	3840000	5400000	5970000	1830000	7600000	9680000	8090000	9000000	7260000	8250000	5780000	8090000	5700000	7390000	2370000	4490000	338000	1010000	2100000	803000	3110000	2460000	3720000	1900000	1.37:1.35:1.36:1.89:1.54:1.77:1.24:1.64:1.08:1.55:1.23:1.23:1.33:1.25:0.79:1.26:0.71:1.00:1.11:0.34:1.41:1.79:1.50:1.67:1.35:1.53:1.07:1.50:1.06:1.37:0.44:0.83:0.06:0.19:0.39:0.15:0.58:0.46:0.69:0.35	7650000	8750000	8920000	7750000	8260000	6630000	6960000	7310000	5400000	5070000	8640000	8540000	7760000	6940000	6550000	4330000	976000	1960000	3200000	3470000	1.42:1.62:1.65:1.44:1.53:1.23:1.29:1.35:1.00:0.94:1.60:1.58:1.44:1.28:1.21:0.80:0.18:0.36:0.59:0.64	33901	Transcriptional activator protein Pur-beta OS=Mus musculus OX=10090 GN=Purb PE=1 SV=3
1930	5531	sp|O89017|LGMN_MOUSE	200	29	11	11		32100000	48100000	37000000	36500000	37000000	31200000	27200000	21700000	36900000	28100000	23800000	43300000	25900000	43600000	19800000	35300000	13400000	34500000	19700000	35800000	4010000	5010000	5000000	6280000	4570000	6070000	9220000	8490000	9310000	8320000	19300000	18200000	18900000	21400000	14600000	17600000	14500000	17000000	10900000	12500000	0.93:1.39:1.07:1.06:1.07:0.90:0.79:0.63:1.07:0.81:0.69:1.26:0.75:1.26:0.57:1.02:0.39:1.00:0.57:1.04:0.12:0.15:0.15:0.18:0.13:0.18:0.27:0.25:0.27:0.24:0.56:0.53:0.55:0.62:0.42:0.51:0.42:0.49:0.32:0.36	40100000	36800000	34100000	24400000	32500000	33500000	34800000	27500000	23900000	27800000	4510000	5640000	5920000	8860000	9710000	18800000	20100000	16100000	15700000	11700000	1.68:1.54:1.42:1.02:1.36:1.40:1.45:1.15:1.00:1.16:0.19:0.24:0.25:0.37:0.41:0.78:0.84:0.67:0.66:0.49	49373	Legumain OS=Mus musculus OX=10090 GN=Lgmn PE=1 SV=1
1933	6794	sp|P62915|TF2B_MOUSE	200	34	8	8		25000000	22900000	24800000	21800000	26500000	23500000	27200000	21700000	21300000	25000000	39100000	18500000	36100000	28400000	37000000	25600000	35100000	20900000	41500000	27800000	10500000	10900000	10200000	10400000	9010000	9480000	6920000	7840000	6700000	7710000	5590000	6560000	6230000	8040000	5400000	8090000	5290000	6220000	5200000	6760000	1.20:1.10:1.18:1.04:1.27:1.12:1.30:1.04:1.02:1.20:1.87:0.89:1.73:1.36:1.77:1.22:1.68:1.00:1.99:1.33:0.50:0.52:0.49:0.50:0.43:0.45:0.33:0.37:0.32:0.37:0.27:0.31:0.30:0.38:0.26:0.39:0.25:0.30:0.25:0.32	24800000	23300000	25000000	25400000	23200000	32200000	32300000	31300000	30600000	37000000	10700000	10300000	9250000	7380000	7200000	6430000	7460000	7110000	6000000	5980000	0.81:0.76:0.82:0.83:0.76:1.05:1.06:1.02:1.00:1.21:0.35:0.34:0.30:0.24:0.24:0.21:0.24:0.23:0.20:0.20	34819	Transcription initiation factor IIB OS=Mus musculus OX=10090 GN=Gtf2b PE=1 SV=1
1934	6798	sp|Q8R1V4|TMED4_MOUSE	200	41	9	8		22300000	17100000	17700000	18000000	21800000	21000000	22400000	23200000	16700000	23700000	16300000	11500000	14400000	12800000	18500000	9420000	20500000	12500000	27900000	21400000	16100000	16800000	16900000	13200000	17300000	18900000	31700000	22600000	34100000	23200000	32600000	35000000	45000000	48600000	40700000	46400000	39800000	32000000	31200000	41700000	1.78:1.36:1.42:1.44:1.75:1.68:1.79:1.86:1.34:1.89:1.31:0.92:1.15:1.02:1.48:0.75:1.64:1.00:2.23:1.71:1.29:1.34:1.35:1.06:1.39:1.51:2.54:1.81:2.73:1.86:2.60:2.80:3.60:3.88:3.25:3.71:3.18:2.56:2.49:3.33	19700000	17800000	21400000	22800000	20200000	15600000	13600000	15600000	16500000	24700000	16400000	15100000	18100000	27200000	28700000	33800000	46800000	43500000	35900000	36400000	1.19:1.08:1.30:1.38:1.22:0.94:0.82:0.95:1.00:1.49:1.00:0.91:1.10:1.65:1.74:2.05:2.83:2.64:2.17:2.21	26022	Transmembrane emp24 domain-containing protein 4 OS=Mus musculus OX=10090 GN=Tmed4 PE=1 SV=1
1936	8035	sp|Q99LD9|EI2BB_MOUSE	200	39	10	10	Deamidation (NQ)	9970000	8110000	9540000	6240000	10100000	7690000	9400000	8210000	5910000	4900000	22100000	19300000	23300000	20700000	19900000	18300000	15000000	21100000	15000000	10600000	16600000	18800000	17200000	17200000	15600000	17600000	10000000	14600000	9300000	8000000	2280000	4700000	3500000	629000	2870000	1910000	3670000	3620000	4190000	4440000	0.47:0.38:0.45:0.30:0.48:0.36:0.45:0.39:0.28:0.23:1.05:0.92:1.10:0.98:0.94:0.87:0.71:1.00:0.71:0.50:0.79:0.89:0.82:0.81:0.74:0.84:0.48:0.69:0.44:0.38:0.11:0.22:0.17:0.03:0.14:0.09:0.17:0.17:0.20:0.21	9280000	9300000	9390000	8810000	5410000	20700000	22000000	19100000	18000000	13700000	17700000	17200000	16600000	12300000	9560000	4130000	3570000	3730000	3780000	5180000	0.51:0.52:0.52:0.49:0.30:1.15:1.22:1.06:1.00:0.76:0.98:0.95:0.92:0.68:0.53:0.23:0.20:0.21:0.21:0.29	38898	Translation initiation factor eIF-2B subunit beta OS=Mus musculus OX=10090 GN=Eif2b2 PE=1 SV=1
1937	8532	tr|D3Z0V2|D3Z0V2_MOUSE	200	11	6	4		12900000	13200000	11500000	13200000	11600000	9470000	12800000	10600000	10700000	8800000	39900000	25600000	33100000	25300000	33400000	28000000	21400000	26000000	28700000	14200000	20700000	27700000	24100000	18400000	20900000	22900000	17500000	20800000	15100000	16000000	18600000	16100000	6650000	7930000	10200000	11900000	14600000	18300000	19200000	11600000	0.50:0.51:0.44:0.51:0.45:0.36:0.49:0.41:0.41:0.34:1.53:0.98:1.27:0.97:1.28:1.08:0.82:1.00:1.10:0.55:0.80:1.06:0.93:0.71:0.80:0.88:0.67:0.80:0.58:0.61:0.71:0.62:0.26:0.30:0.39:0.46:0.56:0.70:0.74:0.44	13500000	12800000	11200000	12200000	10100000	32800000	29200000	30700000	23700000	22400000	24200000	21300000	21900000	19100000	15500000	18900000	7290000	11600000	16900000	15800000	0.57:0.54:0.47:0.51:0.43:1.38:1.23:1.29:1.00:0.94:1.02:0.90:0.92:0.81:0.65:0.80:0.31:0.49:0.71:0.67	72354	Rho guanine nucleotide exchange factor 7 (Fragment) OS=Mus musculus OX=10090 GN=Arhgef7 PE=1 SV=2
1938	8858	tr|Q544T5|Q544T5_MOUSE	200	45	6	6	Deamidation (NQ)	4630000	6580000	6760000	6620000	6830000	6990000	7040000	5500000	6160000	6180000	20600000	27700000	18500000	28200000	16900000	24800000	12300000	24000000	9410000	11800000	32900000	42600000	38400000	40300000	31000000	35000000	18500000	28100000	19500000	24000000	625000	1690000	213000	228000	2000000	419000	2790000	1770000	403000	400000	0.19:0.27:0.28:0.28:0.28:0.29:0.29:0.23:0.26:0.26:0.86:1.15:0.77:1.18:0.70:1.03:0.51:1.00:0.39:0.49:1.37:1.77:1.60:1.68:1.29:1.46:0.77:1.17:0.81:1.00:0.03:0.07:0.02:0.02:0.08:0.02:0.12:0.07:0.02:0.02	6750000	6690000	6910000	6270000	6170000	24200000	23400000	20800000	18200000	10600000	37800000	39400000	33000000	23300000	21700000	1640000	220000	2000000	2280000	401000	0.37:0.37:0.38:0.34:0.34:1.33:1.29:1.15:1.00:0.58:2.08:2.17:1.82:1.28:1.20:0.09:0.02:0.11:0.13:0.02	21606	Dihydrofolate reductase OS=Mus musculus OX=10090 GN=Dhfr PE=1 SV=1
1939	9189	sp|Q9D2Y4-2|MLKL_MOUSE	200	14	7	7		1740000	1200000	2350000	1090000	3040000	2010000	1720000	1840000	1180000	1060000	10300000	3080000	7370000	4380000	8620000	2010000	5730000	4590000	5340000	1250000	14000000	9390000	13600000	5760000	8290000	12100000	5160000	11400000	4810000	4840000	0	0	0	0	0	0	0	0	825000	13000000	0.38:0.26:0.51:0.24:0.66:0.44:0.38:0.40:0.26:0.23:2.23:0.67:1.60:0.95:1.88:0.44:1.25:1.00:1.16:0.27:3.05:2.04:2.95:1.25:1.80:2.64:1.12:2.49:1.05:1.05:0:0:0:0:0:0:0:0:0.18:2.84	1470000	2110000	2530000	2120000	1120000	8250000	5870000	7730000	5160000	4830000	13500000	11800000	12300000	10500000	4820000	0	0	0	0	7100000	0.29:0.41:0.49:0.41:0.22:1.60:1.14:1.50:1.00:0.93:2.61:2.29:2.39:2.03:0.93:0:0:0:0:1.38	53375	Isoform 2 of Mixed lineage kinase domain-like protein OS=Mus musculus OX=10090 GN=Mlkl
1940	10021	tr|J7PDL1|J7PDL1_MOUSE	200	30	10	7		2770000	2610000	5140000	4340000	5180000	4680000	4950000	3250000	5250000	3060000	16500000	19400000	13800000	19600000	12200000	16800000	20500000	21200000	16700000	36900000	4110000	3500000	1370000	1910000	2520000	3870000	5040000	3160000	6930000	3830000	3500000	471000	1290000	2090000	1840000	1790000	4940000	1380000	2930000	0	0.13:0.12:0.24:0.20:0.24:0.22:0.23:0.15:0.25:0.14:0.78:0.92:0.65:0.92:0.58:0.79:0.97:1.00:0.78:1.74:0.19:0.16:0.06:0.09:0.12:0.18:0.24:0.15:0.33:0.18:0.16:0.02:0.06:0.10:0.09:0.08:0.23:0.06:0.14:0	3640000	4740000	5430000	4100000	4910000	18000000	17700000	14700000	22300000	26800000	3960000	1640000	3610000	4390000	5380000	3240000	2480000	2630000	3720000	2930000	0.16:0.21:0.24:0.18:0.22:0.81:0.79:0.66:1.00:1.20:0.18:0.07:0.16:0.20:0.24:0.14:0.11:0.12:0.17:0.13	46089	Interferon-gamma-inducible GTPase Ifggd1 protein OS=Mus musculus OX=10090 GN=Ifggd1 PE=4 SV=1
1941	10966	sp|Q8BTY8-2|SCFD2_MOUSE	200	17	8	8		3700000	3610000	3570000	3210000	4030000	3830000	1650000	2020000	2180000	1940000	3910000	4870000	3300000	5380000	1740000	2020000	872000	3130000	2870000	5700000	4860000	4600000	4640000	4950000	4560000	4400000	6930000	5410000	7160000	5210000	6470000	7450000	9210000	9290000	8340000	5370000	8100000	6870000	5740000	7680000	1.18:1.15:1.14:1.03:1.29:1.22:0.53:0.65:0.70:0.62:1.25:1.56:1.06:1.72:0.56:0.65:0.28:1.00:0.92:1.82:1.56:1.47:1.48:1.58:1.46:1.41:2.22:1.73:2.29:1.67:2.07:2.38:2.94:2.97:2.67:1.72:2.59:2.20:1.84:2.46	3650000	3390000	3930000	1830000	2060000	4390000	4340000	1880000	2980000	4290000	4730000	4800000	4480000	6170000	6190000	6960000	9250000	8530000	7480000	6710000	1.23:1.14:1.32:0.62:0.69:1.47:1.46:0.63:1.00:1.44:1.59:1.61:1.50:2.07:2.08:2.34:3.10:2.86:2.51:2.25	70561	Isoform 2 of Sec1 family domain-containing protein 2 OS=Mus musculus OX=10090 GN=Scfd2
1942	15276	tr|Q544F0|Q544F0_MOUSE	200	35	10	10	Oxidation (M); Phosphorylation (STY)	3450000	4850000	4310000	5410000	4360000	5130000	2880000	6120000	4800000	5710000	3460000	1090000	1740000	0	1740000	0	1880000	431000	3420000	3360000	1120000	2000000	3250000	2830000	1210000	2210000	7470000	3950000	3510000	5770000	13700000	10900000	25400000	19800000	20300000	20100000	15200000	12100000	12800000	14000000	8.00:11.26:10.01:12.55:10.12:11.92:6.69:14.21:11.13:13.26:8.03:2.54:4.03:0:4.04:0:4.37:1.00:7.94:7.79:2.60:4.65:7.54:6.56:2.80:5.13:17.34:9.18:8.16:13.39:31.74:25.34:58.95:45.92:47.18:46.77:35.18:28.19:29.64:32.40	4150000	4860000	4740000	5810000	5250000	3620000	1740000	1740000	1720000	3390000	2080000	3040000	2350000	5710000	5510000	12300000	22600000	20200000	13600000	13400000	2.41:2.82:2.76:3.37:3.05:2.10:1.01:1.01:1.00:1.97:1.21:1.76:1.36:3.32:3.20:7.14:13.12:11.76:7.93:7.76	51690	Mannoside acetylglucosaminyltransferase 1 isoform CRA_a OS=Mus musculus OX=10090 GN=Mgat1 PE=1 SV=1
1943	30090	sp|Q7TSQ8|PDPR_MOUSE	200	8	6	6		289000	0	1480000	1370000	1220000	1600000	1150000	1090000	3370000	2030000	0	1320000	0	1800000	168000	0	0	0	4670000	452000	287000	336000	0	399000	0	1480000	0	0	510000	0	3860000	5280000	6860000	6780000	5000000	7710000	2730000	4270000	3570000	4790000	64.00:-:64.00:64.00:64.00:64.00:64.00:64.00:64.00:64.00:-:64.00:-:64.00:64.00:-:-:-:64.00:64.00:64.00:64.00:-:64.00:-:64.00:-:-:64.00:-:64.00:64.00:64.00:64.00:64.00:64.00:64.00:64.00:64.00:64.00	289000	1430000	1410000	1120000	3520000	1320000	1800000	168000	0	4680000	312000	399000	1480000	0	510000	4570000	6820000	6350000	4320000	4180000	64.00:64.00:64.00:64.00:64.00:64.00:64.00:64.00:-:64.00:64.00:64.00:64.00:-:64.00:64.00:64.00:64.00:64.00:64.00	99230	Pyruvate dehydrogenase phosphatase regulatory subunit mitochondrial OS=Mus musculus OX=10090 GN=Pdpr PE=1 SV=1
1945	120621	sp|Q9CXW2|RT22_MOUSE	200	36	9	9		4440000	5170000	6150000	6500000	6320000	7670000	5660000	7320000	5770000	7340000	13000000	13100000	11000000	13400000	12400000	11500000	14800000	12400000	14900000	18100000	15300000	18400000	16600000	18200000	16800000	15500000	29500000	20200000	30500000	24400000	10400000	9210000	14500000	16000000	14400000	11800000	11600000	7730000	8920000	10600000	0.36:0.42:0.50:0.53:0.51:0.62:0.46:0.59:0.47:0.59:1.05:1.06:0.89:1.09:1.00:0.93:1.20:1.00:1.21:1.46:1.24:1.49:1.34:1.47:1.36:1.26:2.39:1.64:2.47:1.97:0.84:0.75:1.17:1.29:1.17:0.96:0.94:0.63:0.72:0.86	5410000	6330000	6990000	7090000	6560000	13000000	12200000	11900000	13600000	16500000	16900000	17400000	16100000	24900000	27500000	9810000	15200000	13100000	9660000	9770000	0.40:0.47:0.51:0.52:0.48:0.96:0.90:0.88:1.00:1.21:1.24:1.28:1.19:1.83:2.02:0.72:1.12:0.97:0.71:0.72	41192	28S ribosomal protein S22 mitochondrial OS=Mus musculus OX=10090 GN=Mrps22 PE=1 SV=1
1946	149663	tr|Q3TKC5|Q3TKC5_MOUSE	200	24	8	8		1100000	628000	1130000	635000	1210000	1720000	1050000	1040000	683000	185000	17000000	12900000	14700000	14100000	13800000	12400000	6240000	13100000	9430000	3770000	18500000	15600000	13600000	12000000	13700000	9380000	7620000	10300000	4760000	7620000	486000	316000	0	527000	194000	255000	489000	302000	635000	243000	0.08:0.05:0.09:0.05:0.09:0.13:0.08:0.08:0.05:0.02:1.30:0.99:1.12:1.08:1.06:0.95:0.48:1.00:0.72:0.29:1.42:1.19:1.04:0.92:1.04:0.72:0.58:0.79:0.36:0.58:0.04:0.02:0:0.04:0.02:0.02:0.04:0.02:0.05:0.02	863000	882000	1920000	1050000	434000	15000000	14400000	13100000	12500000	8600000	17100000	13100000	13500000	9230000	7330000	401000	527000	224000	396000	439000	0.07:0.07:0.15:0.08:0.03:1.19:1.15:1.04:1.00:0.69:1.36:1.05:1.07:0.74:0.58:0.03:0.04:0.02:0.03:0.04	52842	Uncharacterized protein (Fragment) OS=Mus musculus OX=10090 GN=Ppat PE=2 SV=1
1948	164937	sp|Q61733|RT31_MOUSE	200	39	9	9	Deamidation (NQ)	513000	716000	779000	1550000	598000	1750000	793000	967000	547000	947000	3240000	5100000	3390000	5840000	2760000	5410000	4210000	5220000	4950000	9880000	2950000	4840000	4760000	5630000	4260000	4750000	7930000	6620000	9530000	9500000	1630000	1120000	3920000	5120000	2680000	2950000	3370000	933000	1060000	3930000	0.10:0.14:0.15:0.30:0.11:0.34:0.15:0.19:0.10:0.18:0.62:0.98:0.65:1.12:0.53:1.04:0.81:1.00:0.95:1.89:0.56:0.93:0.91:1.08:0.82:0.91:1.52:1.27:1.83:1.82:0.31:0.21:0.75:0.98:0.51:0.57:0.65:0.18:0.20:0.75	615000	1500000	1560000	880000	747000	5160000	5870000	5410000	4710000	7420000	4640000	5830000	4510000	7270000	9520000	1370000	4520000	3210000	3170000	3710000	0.13:0.32:0.33:0.19:0.16:1.10:1.24:1.15:1.00:1.57:0.98:1.24:0.96:1.54:2.02:0.29:0.96:0.68:0.67:0.79	43881	28S ribosomal protein S31 mitochondrial OS=Mus musculus OX=10090 GN=Mrps31 PE=1 SV=1
1949	224776	sp|Q99LH1|NOG2_MOUSE	200	14	8	8		1060000	614000	1080000	624000	870000	859000	841000	632000	0	0	5120000	14600000	5660000	13800000	4220000	12400000	1550000	16900000	3800000	18800000	6440000	7020000	7200000	7090000	7010000	7960000	8740000	7830000	8470000	8000000	1650000	1090000	1660000	1810000	1770000	775000	673000	0	0	566000	0.06:0.04:0.06:0.04:0.05:0.05:0.05:0.04:0:0:0.30:0.87:0.34:0.82:0.25:0.74:0.09:1.00:0.23:1.11:0.38:0.42:0.43:0.42:0.42:0.47:0.52:0.46:0.50:0.47:0.10:0.06:0.10:0.11:0.10:0.05:0.04:0:0:0.03	838000	850000	864000	736000	0	9850000	9730000	8310000	14500000	11300000	6730000	7150000	7490000	8280000	8230000	1760000	1730000	1600000	673000	566000	0.06:0.06:0.06:0.05:0:0.68:0.67:0.57:1.00:0.78:0.46:0.49:0.52:0.57:0.57:0.12:0.12:0.11:0.05:0.04	83346	Nucleolar GTP-binding protein 2 OS=Mus musculus OX=10090 GN=Gnl2 PE=1 SV=2
1950	2727	sp|Q80SY3|VA0D2_MOUSE	200	38	11	11		26200000	28700000	27300000	35200000	29300000	32000000	30400000	30600000	26100000	31500000	0	306000	959000	0	0	0	0	122000000	0	108000000	978000	0	2830000	698000	91400000	95600000	103000000	146000000	181000000	273000000	0	0	0	0	0	0	1680000	262000	54100000	0	0.22:0.24:0.22:0.29:0.24:0.26:0.25:0.25:0.21:0.26:0:0.02:0.02:0:0:0:0:1.00:0:0.89:0.02:0:0.02:0.02:0.75:0.79:0.85:1.20:1.49:2.24:0:0:0:0:0:0:0.02:0.02:0.44:0	31400000	32200000	30700000	31700000	29900000	306000	959000	0	122000000	108000000	978000	3530000	93500000	124000000	227000000	0	0	0	1940000	54100000	0.26:0.26:0.25:0.26:0.25:0.02:0.02:0:1.00:0.89:0.02:0.03:0.77:1.02:1.87:0:0:0:0.02:0.44	40494	V-type proton ATPase subunit d 2 OS=Mus musculus OX=10090 GN=Atp6v0d2 PE=2 SV=2
1951	2737	tr|Q543N3|Q543N3_MOUSE	200	32	11	11		21600000	20900000	18200000	19900000	20000000	25800000	18800000	26800000	9030000	22300000	20600000	20000000	22700000	22600000	27100000	21100000	19800000	20400000	14400000	9640000	13900000	9840000	11700000	9610000	11400000	10900000	3840000	7700000	4120000	5540000	27600000	20400000	3700000	6440000	7230000	6120000	15900000	26400000	17000000	30500000	1.06:1.03:0.89:0.98:0.98:1.27:0.93:1.32:0.44:1.09:1.01:0.98:1.11:1.11:1.33:1.04:0.97:1.00:0.71:0.47:0.68:0.48:0.57:0.47:0.56:0.53:0.19:0.38:0.20:0.27:1.35:1.00:0.18:0.32:0.36:0.30:0.78:1.30:0.84:1.50	21300000	19100000	22900000	22800000	15700000	20300000	22600000	24100000	20100000	12000000	11900000	10600000	11100000	6070000	5110000	24000000	5310000	7010000	21100000	23800000	1.06:0.95:1.14:1.14:0.78:1.01:1.13:1.20:1.00:0.60:0.59:0.53:0.56:0.30:0.25:1.20:0.26:0.35:1.05:1.19	29994	LIM and SH3 protein 1 isoform CRA_b OS=Mus musculus OX=10090 GN=Lasp1 PE=1 SV=1
1952	3706	sp|Q9CQC9|SAR1B_MOUSE	200	41	8	4	Oxidation (M); Deamidation (NQ)	18500000	28500000	26900000	28000000	21600000	27900000	20900000	22800000	25600000	25000000	28700000	27100000	32500000	26700000	28000000	13900000	23800000	24100000	28400000	16400000	16800000	21900000	19000000	22600000	18000000	19200000	11300000	17700000	13000000	16800000	12300000	13700000	4530000	5710000	9030000	7690000	11300000	11400000	12200000	8720000	0.77:1.18:1.12:1.16:0.90:1.16:0.87:0.95:1.06:1.04:1.19:1.12:1.35:1.11:1.16:0.58:0.99:1.00:1.18:0.68:0.70:0.91:0.79:0.94:0.75:0.80:0.47:0.73:0.54:0.70:0.51:0.57:0.19:0.24:0.38:0.32:0.47:0.47:0.51:0.36	23500000	27400000	24700000	21900000	25300000	27900000	29600000	27000000	23900000	22400000	19300000	20800000	18600000	14500000	14900000	13000000	5120000	8360000	11300000	10500000	0.98:1.15:1.03:0.91:1.06:1.17:1.24:1.13:1.00:0.94:0.81:0.87:0.78:0.61:0.62:0.54:0.21:0.35:0.47:0.44	22382	GTP-binding protein SAR1b OS=Mus musculus OX=10090 GN=Sar1b PE=1 SV=1
1954	4155	sp|Q9D8B3|CHM4B_MOUSE	200	58	10	10		23600000	30100000	23100000	26600000	25900000	31300000	32600000	31400000	14400000	28400000	38600000	33000000	31100000	34300000	32900000	33100000	29300000	34000000	24300000	19100000	24000000	18600000	19900000	16200000	20200000	16500000	12900000	16000000	10800000	13100000	7200000	8450000	3790000	2690000	3250000	2810000	7160000	9640000	6180000	11700000	0.69:0.89:0.68:0.78:0.76:0.92:0.96:0.92:0.42:0.84:1.13:0.97:0.92:1.01:0.97:0.97:0.86:1.00:0.71:0.56:0.71:0.55:0.58:0.48:0.59:0.49:0.38:0.47:0.32:0.39:0.21:0.25:0.11:0.08:0.10:0.08:0.21:0.28:0.18:0.34	26800000	24900000	28600000	32000000	22100000	36700000	33000000	33000000	31600000	22200000	21300000	18000000	18300000	14500000	12200000	7820000	3240000	3030000	8400000	10100000	0.85:0.79:0.91:1.01:0.70:1.16:1.04:1.04:1.00:0.70:0.67:0.57:0.58:0.46:0.38:0.25:0.10:0.10:0.27:0.32	24936	Charged multivesicular body protein 4b OS=Mus musculus OX=10090 GN=Chmp4b PE=1 SV=2
1956	4516	sp|P40336|VP26A_MOUSE	200	36	9	8		46000000	44100000	46400000	43900000	46100000	41200000	46900000	38800000	37700000	37900000	18900000	15400000	22300000	15900000	21600000	13100000	15700000	12300000	16600000	8320000	18700000	18700000	18800000	16500000	14800000	14200000	9970000	12600000	8840000	9930000	16600000	17000000	10000000	9000000	13600000	11400000	18800000	20300000	18000000	17600000	3.74:3.58:3.77:3.57:3.75:3.34:3.81:3.16:3.06:3.08:1.54:1.25:1.81:1.29:1.76:1.06:1.28:1.00:1.35:0.68:1.52:1.52:1.53:1.34:1.20:1.16:0.81:1.02:0.72:0.81:1.34:1.38:0.81:0.73:1.11:0.93:1.53:1.65:1.46:1.43	45000000	45200000	44000000	42900000	37800000	18100000	19100000	18500000	14500000	13900000	18700000	19800000	17100000	11600000	9380000	16800000	9510000	12500000	19500000	17800000	3.12:3.13:3.04:2.97:2.62:1.25:1.32:1.28:1.00:0.96:1.29:1.37:1.18:0.80:0.65:1.16:0.66:0.87:1.35:1.23	38114	Vacuolar protein sorting-associated protein 26A OS=Mus musculus OX=10090 GN=Vps26a PE=1 SV=1
1957	4598	sp|Q8JZV7|NAGA_MOUSE	200	28	10	10	Deamidation (NQ)	21800000	18000000	20300000	16400000	22900000	19100000	20500000	16900000	9120000	16400000	16800000	0	15800000	0	16900000	0	11200000	0	8270000	0	1570000	1500000	2120000	1860000	0	2860000	0	4380000	0	0	1460000	6360000	0	912000	0	759000	2820000	1430000	2970000	2780000	64.00:64.00:64.00:64.00:64.00:64.00:64.00:64.00:64.00:64.00:64.00:-:64.00:-:64.00:-:64.00:-:64.00:-:64.00:64.00:64.00:64.00:-:64.00:-:64.00:-:-:64.00:64.00:-:64.00:-:64.00:64.00:64.00:64.00:64.00	20900000	19500000	21000000	19900000	15400000	16800000	15800000	16900000	11200000	8270000	1530000	2570000	2860000	4380000	0	6130000	912000	759000	2960000	2880000	1.87:1.75:1.88:1.79:1.38:1.50:1.42:1.51:1.00:0.74:0.14:0.23:0.26:0.39:0:0.55:0.08:0.07:0.27:0.26	43501	N-acetylglucosamine-6-phosphate deacetylase OS=Mus musculus OX=10090 GN=Amdhd2 PE=1 SV=1
1959	5591	sp|Q8BYI6-2|PCAT2_MOUSE	200	18	9	9		21900000	16100000	18300000	15900000	18100000	16300000	18900000	17200000	16600000	16000000	4700000	0	3150000	300000	2120000	1140000	2810000	353000	3690000	2290000	1600000	0	1610000	0	815000	1480000	0	1240000	345000	0	148	0	0	0	1290000	0	0	0	0	0	62.10:45.75:51.75:44.98:51.16:46.14:53.47:48.83:46.98:45.29:13.32:0:8.94:0.85:6.01:3.24:7.97:1.00:10.45:6.49:4.52:0:4.57:0:2.31:4.19:0:3.51:0.98:0:0.02:0:0:0:3.65:0:0:0:0:0	19000000	17100000	17200000	18100000	16300000	4700000	2900000	3260000	2660000	2990000	1600000	1610000	1150000	1240000	345000	148	0	1290000	0	0	7.15:6.41:6.45:6.78:6.11:1.77:1.09:1.23:1.00:1.12:0.60:0.61:0.43:0.46:0.13:0.02:0:0.48:0:0	55872	Isoform 2 of Lysophosphatidylcholine acyltransferase 2 OS=Mus musculus OX=10090 GN=Lpcat2
1961	6251	tr|Q3TVU9|Q3TVU9_MOUSE	200	37	9	9		25500000	22200000	16200000	20200000	21200000	20200000	21100000	18800000	21900000	19200000	9240000	5780000	9400000	6050000	9310000	5670000	9040000	7070000	11800000	11600000	4690000	6830000	5780000	6720000	4410000	4140000	9780000	8880000	10700000	10200000	20700000	18400000	23800000	24400000	20600000	21600000	18400000	16100000	16700000	17200000	3.61:3.15:2.30:2.86:3.00:2.86:2.98:2.66:3.10:2.72:1.31:0.82:1.33:0.86:1.32:0.80:1.28:1.00:1.67:1.64:0.66:0.97:0.82:0.95:0.62:0.59:1.38:1.26:1.52:1.45:2.93:2.61:3.37:3.45:2.91:3.05:2.60:2.28:2.36:2.44	23900000	18200000	20700000	20000000	20500000	7510000	7730000	7490000	8050000	11700000	6860000	6250000	4280000	9330000	10500000	19600000	24100000	21100000	17300000	16900000	2.96:2.26:2.57:2.48:2.55:0.93:0.96:0.93:1.00:1.45:0.85:0.78:0.53:1.16:1.30:2.43:2.99:2.62:2.14:2.10	34049	Uncharacterized protein OS=Mus musculus OX=10090 GN=Dhrs1 PE=2 SV=1
1962	6864	sp|P35991|BTK_MOUSE	200	19	8	8	Deamidation (NQ)	2520000	6620000	2330000	4120000	3100000	2640000	1570000	2030000	6680000	5130000	2170000	10800000	1330000	8550000	979000	3680000	0	2060000	1680000	2190000	1350000	806000	1350000	1270000	1030000	1920000	1610000	1900000	2020000	1780000	0	295000	0	0	0	0	0	0	180000	488000	1.22:3.21:1.13:2.00:1.50:1.28:0.76:0.99:3.24:2.49:1.05:5.25:0.64:4.15:0.47:1.78:0:1.00:0.81:1.06:0.66:0.39:0.66:0.62:0.50:0.93:0.78:0.92:0.98:0.86:0:0.14:0:0:0:0:0:0:0.09:0.24	4570000	4280000	3710000	2640000	6540000	8050000	9110000	4120000	2060000	2240000	1080000	1470000	1700000	1760000	1900000	295000	0	0	0	668000	2.22:2.08:1.80:1.28:3.17:3.90:4.42:1.99:1.00:1.09:0.52:0.71:0.83:0.85:0.92:0.14:0:0:0:0.32	76438	Tyrosine-protein kinase BTK OS=Mus musculus OX=10090 GN=Btk PE=1 SV=4
1963	6979	sp|Q8R307|VPS18_MOUSE	200	13	8	8		4730000	9880000	5390000	7280000	4090000	6670000	4030000	5850000	7770000	7130000	5300000	7010000	6670000	7530000	4700000	7300000	4110000	6040000	3910000	4750000	2570000	2850000	2830000	3580000	1610000	2590000	2600000	1100000	450000	2810000	2680000	3740000	1320000	2290000	1590000	2750000	1410000	4220000	1780000	1930000	0.78:1.64:0.89:1.20:0.68:1.10:0.67:0.97:1.29:1.18:0.88:1.16:1.10:1.25:0.78:1.21:0.68:1.00:0.65:0.79:0.42:0.47:0.47:0.59:0.27:0.43:0.43:0.18:0.07:0.46:0.44:0.62:0.22:0.38:0.26:0.45:0.23:0.70:0.29:0.32	7780000	7010000	5950000	5660000	7450000	6160000	7100000	6000000	5070000	4480000	2710000	3270000	2750000	2370000	2700000	3210000	2140000	2570000	3560000	1850000	1.53:1.38:1.17:1.12:1.47:1.21:1.40:1.18:1.00:0.88:0.53:0.64:0.54:0.47:0.53:0.63:0.42:0.51:0.70:0.36	110219	Vacuolar protein sorting-associated protein 18 homolog OS=Mus musculus OX=10090 GN=Vps18 PE=1 SV=2
1964	7087	sp|Q9WUR2-2|ECI2_MOUSE	200	33	10	10		12100000	12100000	11900000	12500000	13800000	13300000	13400000	13000000	15200000	15000000	5210000	4410000	6290000	5310000	4310000	2920000	5530000	4610000	9470000	8480000	8430000	9930000	6770000	7780000	9360000	9810000	17200000	12700000	18000000	12900000	21100000	18500000	34900000	33700000	20900000	31100000	22900000	20500000	18300000	23400000	2.63:2.62:2.58:2.70:2.99:2.89:2.91:2.81:3.30:3.25:1.13:0.96:1.36:1.15:0.93:0.63:1.20:1.00:2.05:1.84:1.83:2.15:1.47:1.69:2.03:2.13:3.73:2.75:3.91:2.80:4.59:4.02:7.57:7.30:4.53:6.75:4.96:4.45:3.98:5.08	12100000	14200000	14600000	13400000	15100000	5500000	5800000	4380000	5070000	10100000	9180000	7280000	9590000	14900000	17400000	19800000	34300000	26000000	21700000	20900000	2.39:2.79:2.88:2.65:2.98:1.09:1.14:0.86:1.00:2.00:1.81:1.44:1.89:2.95:3.44:3.91:6.76:5.13:4.28:4.12	39503	Isoform 2 of Enoyl-CoA delta isomerase 2 mitochondrial OS=Mus musculus OX=10090 GN=Eci2
1967	9280	tr|Q3TI08|Q3TI08_MOUSE	200	14	7	7		2970000	3830000	4550000	2990000	4360000	4560000	5130000	4780000	2500000	3630000	11100000	11600000	11600000	12100000	9130000	9670000	7090000	10800000	6410000	5180000	9100000	8280000	9190000	8130000	7580000	6600000	3780000	5260000	2530000	4830000	3530000	2200000	1830000	4950000	4150000	1680000	3480000	4180000	2720000	3050000	0.27:0.35:0.42:0.28:0.40:0.42:0.47:0.44:0.23:0.34:1.03:1.07:1.07:1.12:0.84:0.89:0.66:1.00:0.59:0.48:0.84:0.76:0.85:0.75:0.70:0.61:0.35:0.49:0.23:0.45:0.33:0.20:0.17:0.46:0.38:0.16:0.32:0.39:0.25:0.28	3900000	4360000	4460000	4960000	3520000	11400000	11800000	9400000	8960000	5790000	8690000	8660000	7090000	4520000	4520000	3310000	3540000	3130000	4120000	2880000	0.43:0.49:0.50:0.55:0.39:1.27:1.32:1.05:1.00:0.65:0.97:0.97:0.79:0.50:0.50:0.37:0.40:0.35:0.46:0.32	49829	Uncharacterized protein (Fragment) OS=Mus musculus OX=10090 GN=Zpr1 PE=2 SV=1
1968	9954	sp|Q9CYN9|RENR_MOUSE	200	27	7	7		2080000	3800000	3090000	2280000	2330000	2840000	1350000	2200000	3550000	1020000	4050000	5240000	5060000	5130000	4860000	3660000	6970000	4220000	10500000	8030000	8960000	8760000	7830000	9640000	11200000	8880000	12300000	9070000	12500000	12800000	17900000	17000000	12800000	11700000	11400000	9810000	11900000	15100000	9890000	17900000	0.49:0.90:0.73:0.54:0.55:0.67:0.32:0.52:0.84:0.24:0.96:1.24:1.20:1.22:1.15:0.87:1.65:1.00:2.48:1.90:2.12:2.07:1.85:2.28:2.65:2.10:2.92:2.15:2.96:3.04:4.23:4.02:3.03:2.76:2.70:2.32:2.81:3.59:2.34:4.25	2940000	2690000	2590000	2140000	2790000	4650000	5100000	4260000	5590000	9240000	8860000	8730000	10000000	10700000	12700000	17400000	12200000	10600000	13500000	13900000	0.53:0.48:0.46:0.38:0.50:0.83:0.91:0.76:1.00:1.65:1.58:1.56:1.79:1.91:2.27:3.11:2.19:1.90:2.41:2.49	39092	Renin receptor OS=Mus musculus OX=10090 GN=Atp6ap2 PE=1 SV=2
1969	11492	sp|Q64213-2|SF01_MOUSE	200	32	9	9		4370000	8760000	5120000	10600000	4380000	11700000	4640000	10700000	950000	6920000	18500000	25700000	17100000	27700000	18200000	27700000	11700000	27600000	13000000	19400000	28000000	17500000	20400000	10600000	24100000	19800000	16300000	14600000	14400000	14200000	4940000	1200000	2070000	2450000	2090000	2010000	2430000	1900000	1520000	4670000	0.16:0.32:0.19:0.38:0.16:0.42:0.17:0.39:0.03:0.25:0.67:0.93:0.62:1.00:0.66:1.00:0.42:1.00:0.47:0.70:1.01:0.63:0.74:0.39:0.87:0.72:0.59:0.53:0.52:0.51:0.18:0.04:0.07:0.09:0.08:0.07:0.09:0.07:0.05:0.17	7600000	8640000	10100000	9370000	6610000	22100000	22400000	23000000	19700000	16200000	22700000	15500000	21900000	15500000	14300000	4980000	2260000	2050000	2170000	5070000	0.39:0.44:0.51:0.48:0.34:1.12:1.14:1.17:1.00:0.82:1.16:0.79:1.12:0.79:0.73:0.25:0.11:0.10:0.11:0.26	59657	Isoform CW17E of Splicing factor 1 OS=Mus musculus OX=10090 GN=Sf1
1973	60385	sp|Q91VY9|ZN622_MOUSE	200	28	9	9		3130000	1950000	3910000	1840000	4370000	2720000	3170000	2650000	2850000	840000	14200000	8660000	13500000	9640000	14700000	8440000	11600000	9480000	10500000	4230000	10500000	9350000	10200000	9080000	8910000	10000000	6350000	8850000	6490000	6450000	1270000	428000	397000	1670000	1250000	1200000	1720000	445000	922000	949000	0.33:0.21:0.41:0.19:0.46:0.29:0.33:0.28:0.30:0.09:1.49:0.91:1.42:1.02:1.55:0.89:1.22:1.00:1.11:0.45:1.10:0.99:1.08:0.96:0.94:1.05:0.67:0.93:0.68:0.68:0.13:0.05:0.04:0.18:0.13:0.13:0.18:0.05:0.10:0.10	4170000	3430000	4170000	2910000	2930000	11400000	11600000	11600000	10500000	9370000	9900000	9640000	9460000	7600000	6470000	850000	1030000	1230000	1600000	935000	0.40:0.33:0.40:0.28:0.28:1.08:1.10:1.10:1.00:0.89:0.94:0.91:0.90:0.72:0.61:0.08:0.10:0.12:0.15:0.09	53451	Zinc finger protein 622 OS=Mus musculus OX=10090 GN=Znf622 PE=1 SV=1
1974	60471	sp|Q8BHC4|DCAKD_MOUSE	200	49	9	9	Deamidation (NQ)	9780000	5570000	10300000	8320000	11300000	8340000	11600000	8160000	7110000	7060000	8460000	5570000	6120000	7480000	7280000	5500000	7060000	7540000	8460000	13500000	15500000	15300000	15400000	12200000	17600000	13000000	26700000	16800000	28500000	18000000	25900000	21300000	39900000	27800000	36800000	26700000	32900000	18700000	26000000	24600000	1.30:0.74:1.36:1.10:1.50:1.11:1.54:1.08:0.94:0.94:1.12:0.74:0.81:0.99:0.97:0.73:0.94:1.00:1.12:1.80:2.06:2.03:2.05:1.62:2.34:1.72:3.54:2.23:3.79:2.39:3.44:2.83:5.29:3.69:4.88:3.55:4.36:2.48:3.45:3.26	8450000	9300000	9820000	9890000	7080000	8060000	6800000	7130000	7780000	11000000	15400000	13800000	15300000	21700000	23300000	23600000	33900000	31800000	25800000	25300000	1.09:1.20:1.26:1.27:0.91:1.04:0.87:0.92:1.00:1.41:1.98:1.78:1.96:2.80:2.99:3.04:4.35:4.08:3.31:3.25	26476	Dephospho-CoA kinase domain-containing protein OS=Mus musculus OX=10090 GN=Dcakd PE=1 SV=1
1975	60510	tr|Q8BPS5|Q8BPS5_MOUSE	200	26	8	8	Deamidation (NQ); Oxidation (M); Phosphorylation (STY)	2790000	4410000	3290000	5680000	3520000	6850000	2880000	2510000	6690000	8770000	28100000	30300000	30700000	33100000	26100000	30300000	19700000	47700000	38700000	67800000	44200000	48000000	55700000	47100000	46500000	63200000	92500000	89900000	104000000	96200000	7930000	11500000	11500000	15700000	10600000	13800000	14500000	15100000	12800000	14400000	0.06:0.09:0.07:0.12:0.07:0.14:0.06:0.05:0.14:0.18:0.59:0.64:0.64:0.69:0.55:0.64:0.41:1.00:0.81:1.42:0.93:1.01:1.17:0.99:0.98:1.33:1.94:1.89:2.19:2.02:0.17:0.24:0.24:0.33:0.22:0.29:0.30:0.32:0.27:0.30	4460000	5780000	7010000	2690000	8570000	29200000	31900000	28200000	33700000	53300000	46100000	51400000	60400000	91200000	100000000	9710000	13600000	12200000	14800000	13600000	0.13:0.17:0.21:0.08:0.25:0.87:0.95:0.84:1.00:1.58:1.37:1.52:1.79:2.71:2.98:0.29:0.40:0.36:0.44:0.40	38157	Uncharacterized protein OS=Mus musculus OX=10090 GN=Slc16a1 PE=2 SV=2
1976	150079	sp|Q9Z0U1|ZO2_MOUSE	200	9	9	9		1580000	1500000	0	0	1310000	938000	1750000	1150000	775000	472000	7260000	3330000	6870000	3330000	2690000	2860000	3540000	3150000	4710000	1740000	3960000	5720000	3260000	3630000	3700000	3320000	3410000	4710000	3310000	4430000	602000	1840000	1280000	1440000	1130000	1370000	1160000	554000	608000	616000	0.50:0.48:0:0:0.41:0.30:0.55:0.36:0.25:0.15:2.30:1.06:2.18:1.06:0.85:0.91:1.12:1.00:1.49:0.55:1.26:1.82:1.03:1.15:1.17:1.05:1.08:1.49:1.05:1.41:0.19:0.58:0.41:0.46:0.36:0.44:0.37:0.18:0.19:0.20	1810000	0	1120000	1700000	1250000	5290000	5100000	3610000	3780000	3220000	4840000	3570000	4140000	4920000	3870000	1790000	1570000	1250000	1020000	612000	0.48:0:0.30:0.45:0.33:1.40:1.35:0.96:1.00:0.85:1.28:0.94:1.10:1.30:1.02:0.47:0.42:0.33:0.27:0.16	131280	Tight junction protein ZO-2 OS=Mus musculus OX=10090 GN=Tjp2 PE=1 SV=2
1977	150493	sp|Q9JIH2|NUP50_MOUSE	200	29	11	11	Deamidation (NQ); Phosphorylation (STY)	0	1740000	0	2540000	4070000	1550000	1780000	2710000	0	1070000	7300000	17200000	9570000	19400000	8890000	19100000	2880000	18000000	5120000	16300000	13200000	11000000	14400000	9930000	13700000	11900000	11700000	10200000	11700000	13800000	3930000	1640000	2050000	4090000	2170000	1950000	2640000	3330000	3150000	2140000	0:0.10:0:0.14:0.23:0.09:0.10:0.15:0:0.06:0.41:0.95:0.53:1.08:0.49:1.06:0.16:1.00:0.28:0.91:0.73:0.61:0.80:0.55:0.76:0.66:0.65:0.57:0.65:0.77:0.22:0.09:0.11:0.23:0.12:0.11:0.15:0.19:0.18:0.12	1740000	2540000	4000000	2870000	1070000	14700000	14500000	14000000	15600000	13100000	12100000	12200000	12800000	11000000	12700000	4020000	3640000	2060000	3500000	3230000	0.11:0.16:0.26:0.18:0.07:0.94:0.93:0.90:1.00:0.84:0.78:0.78:0.82:0.70:0.82:0.26:0.23:0.13:0.22:0.21	49485	Nuclear pore complex protein Nup50 OS=Mus musculus OX=10090 GN=Nup50 PE=1 SV=3
1978	165165	tr|Q8K366|Q8K366_MOUSE	200	17	9	9		527000	682000	638000	536000	2050000	1880000	480000	0	1170000	1220000	5340000	4820000	4530000	4980000	4300000	4810000	2380000	5580000	2450000	8660000	6750000	7000000	6290000	6610000	6550000	7250000	8120000	7870000	8120000	7320000	2260000	1200000	1990000	1330000	2900000	1600000	1270000	1510000	1200000	1910000	0.09:0.12:0.11:0.10:0.37:0.34:0.09:0:0.21:0.22:0.96:0.86:0.81:0.89:0.77:0.86:0.43:1.00:0.44:1.55:1.21:1.25:1.13:1.19:1.18:1.30:1.46:1.41:1.46:1.31:0.40:0.22:0.36:0.24:0.52:0.29:0.23:0.27:0.22:0.34	605000	587000	1970000	480000	1200000	5080000	4760000	4550000	5050000	6630000	6870000	6450000	6900000	7990000	7720000	2120000	1660000	2820000	1390000	2020000	0.12:0.12:0.39:0.10:0.24:1.01:0.94:0.90:1.00:1.31:1.36:1.28:1.37:1.58:1.53:0.42:0.33:0.56:0.28:0.40	98116	Exosc10 protein OS=Mus musculus OX=10090 GN=Exosc10 PE=1 SV=1
1979	165306	tr|B2RUG7|B2RUG7_MOUSE	200	10	8	8		1290000	2480000	589000	2780000	757000	2180000	4130000	3170000	1820000	6710000	5000000	7930000	6920000	8150000	3930000	11400000	7880000	25800000	13200000	40200000	12500000	13000000	12600000	12300000	21300000	21500000	43700000	35100000	47000000	42200000	7550000	7830000	8870000	7180000	8860000	8310000	12600000	13400000	17700000	19100000	0.05:0.10:0.02:0.11:0.03:0.08:0.16:0.12:0.07:0.26:0.19:0.31:0.27:0.32:0.15:0.44:0.31:1.00:0.51:1.56:0.48:0.50:0.49:0.48:0.83:0.83:1.69:1.36:1.82:1.63:0.29:0.30:0.34:0.28:0.34:0.32:0.49:0.52:0.69:0.74	3770000	2790000	2130000	4500000	5200000	8530000	7530000	10100000	17600000	26700000	12700000	12400000	22400000	39400000	44600000	7690000	9090000	8580000	14700000	18900000	0.21:0.16:0.12:0.26:0.30:0.48:0.43:0.57:1.00:1.52:0.72:0.71:1.27:2.24:2.53:0.44:0.52:0.49:0.83:1.07	114454	Zinc finger RNA binding protein OS=Mus musculus OX=10090 GN=Zfr PE=2 SV=1
1981	455005	sp|Q01279|EGFR_MOUSE	200	4	5	5		0	0	0	0	0	0	0	0	0	0	0	0	0	0	0	0	0	0	0	0	0	0	0	0	0	0	0	0	0	0	17000000	18600000	21000000	21400000	18300000	17800000	13700000	17000000	11200000	20400000	-:-:-:-:-:-:-:-:-:-:-:-:-:-:-:-:-:-:-:-:-:-:-:-:-:-:-:-:-:-:64.00:64.00:64.00:64.00:64.00:64.00:64.00:64.00:64.00:64.00	0	0	0	0	0	0	0	0	0	0	0	0	0	0	0	17800000	21200000	18000000	15300000	15800000	-:-:-:-:-:-:-:-:-:-:-:-:-:-:-:64.00:64.00:64.00:64.00:64.00	134853	Epidermal growth factor receptor OS=Mus musculus OX=10090 GN=Egfr PE=1 SV=1
1982	455097	sp|Q64429|CP1B1_MOUSE	200	20	10	10		1780000	1340000	1550000	0	1430000	1210000	1070000	887000	1410000	4480000	9390000	6910000	11000000	8210000	7690000	5950000	6360000	6770000	6930000	4300000	2920000	2960000	3330000	3060000	2360000	2840000	1680000	2790000	0	1840000	6440000	16600000	6860000	25500000	5920000	20400000	7150000	12600000	5590000	19200000	0.26:0.20:0.23:0:0.21:0.18:0.16:0.13:0.21:0.66:1.39:1.02:1.62:1.21:1.14:0.88:0.94:1.00:1.02:0.63:0.43:0.44:0.49:0.45:0.35:0.42:0.25:0.41:0:0.27:0.95:2.45:1.01:3.77:0.87:3.01:1.06:1.86:0.83:2.84	1560000	1550000	1320000	978000	4570000	8150000	9590000	6820000	6570000	5610000	2940000	3200000	2600000	2230000	1840000	12600000	20100000	14100000	12800000	16400000	0.24:0.24:0.20:0.15:0.70:1.24:1.46:1.04:1.00:0.85:0.45:0.49:0.40:0.34:0.28:1.92:3.06:2.14:1.95:2.49	60537	Cytochrome P450 1B1 OS=Mus musculus OX=10090 GN=Cyp1b1 PE=1 SV=3
1985	5350	sp|Q9CQ69|QCR8_MOUSE	200	59	9	9	Deamidation (NQ)	40700000	42900000	39500000	41400000	43700000	43500000	42900000	42900000	45100000	43400000	27900000	28300000	29600000	32200000	27300000	33200000	32900000	36200000	52200000	57500000	55500000	62500000	60000000	58400000	61600000	60100000	109000000	79000000	113000000	89800000	49100000	62300000	90400000	94100000	74800000	98800000	72300000	63700000	60600000	76500000	1.12:1.19:1.09:1.15:1.21:1.20:1.19:1.19:1.25:1.20:0.77:0.78:0.82:0.89:0.76:0.92:0.91:1.00:1.44:1.59:1.53:1.73:1.66:1.61:1.70:1.66:3.01:2.18:3.11:2.48:1.36:1.72:2.50:2.60:2.07:2.73:2.00:1.76:1.68:2.12	41800000	40500000	43600000	42900000	44200000	28100000	30900000	30300000	34500000	54900000	59000000	59200000	60900000	93900000	101000000	55700000	92300000	86800000	68000000	68600000	1.21:1.17:1.26:1.24:1.28:0.81:0.89:0.88:1.00:1.59:1.71:1.71:1.76:2.72:2.93:1.61:2.67:2.51:1.97:1.99	9768	Cytochrome b-c1 complex subunit 8 OS=Mus musculus OX=10090 GN=Uqcrq PE=1 SV=3
1986	5501	sp|Q9JHK5|PLEK_MOUSE	200	36	10	10		62700000	98300000	114000000	103000000	107000000	108000000	101000000	90100000	87500000	86700000	90100000	47000000	96200000	47600000	78000000	43900000	61900000	31200000	54000000	22400000	0	0	0	0	0	0	0	0	0	0	0	0	152000	224000	0	0	0	0	0	0	2.01:3.15:3.66:3.29:3.43:3.45:3.25:2.89:2.81:2.78:2.89:1.51:3.08:1.52:2.50:1.41:1.98:1.00:1.73:0.72:0:0:0:0:0:0:0:0:0:0:0:0:0.02:0.02:0:0:0:0:0:0	80500000	108000000	107000000	95700000	87100000	70100000	72500000	61800000	46700000	39000000	0	0	0	0	0	0	188000	0	0	0	1.72:2.32:2.30:2.05:1.87:1.50:1.55:1.32:1.00:0.83:0:0:0:0:0:0:0.02:0:0:0	39901	Pleckstrin OS=Mus musculus OX=10090 GN=Plek PE=1 SV=1
1987	6402	sp|P16045|LEG1_MOUSE	200	46	8	8	Oxidation (M); Deamidation (NQ)	74300000	161000000	81600000	130000000	72900000	109000000	76400000	108000000	52400000	105000000	55000000	56400000	71400000	68100000	61300000	50300000	42900000	50800000	43700000	27900000	360000000	402000000	385000000	420000000	417000000	345000000	148000000	156000000	180000000	217000000	235000000	210000000	55800000	96500000	75900000	96200000	114000000	291000000	124000000	221000000	1.46:3.17:1.61:2.56:1.44:2.15:1.50:2.12:1.03:2.06:1.08:1.11:1.40:1.34:1.21:0.99:0.85:1.00:0.86:0.55:7.10:7.92:7.58:8.26:8.21:6.79:2.90:3.07:3.55:4.27:4.63:4.14:1.10:1.90:1.49:1.89:2.25:5.73:2.45:4.36	118000000	106000000	91700000	92100000	78600000	55700000	70000000	55800000	46900000	36500000	382000000	402000000	381000000	152000000	240000000	224000000	76100000	86200000	203000000	173000000	2.52:2.26:1.96:1.97:1.68:1.19:1.49:1.19:1.00:0.78:8.15:8.59:8.13:3.25:5.11:4.78:1.62:1.84:4.33:3.69	14866	Galectin-1 OS=Mus musculus OX=10090 GN=Lgals1 PE=1 SV=3
1989	6847	sp|Q80UU9|PGRC2_MOUSE	200	50	8	8	Deamidation (NQ); Phosphorylation (STY)	13600000	15900000	11900000	13500000	11400000	12600000	12500000	13800000	16200000	17200000	5600000	7480000	5790000	8050000	6440000	6020000	8410000	5650000	13500000	16400000	19800000	19500000	20300000	22700000	20300000	20400000	40100000	26400000	38100000	37400000	50800000	65000000	92900000	71000000	61300000	81800000	58100000	60400000	49800000	63900000	2.40:2.81:2.11:2.39:2.02:2.22:2.21:2.44:2.86:3.05:0.99:1.32:1.02:1.42:1.14:1.06:1.49:1.00:2.38:2.90:3.50:3.45:3.59:4.01:3.59:3.61:7.09:4.67:6.74:6.61:8.98:11.50:16.43:12.56:10.85:14.46:10.28:10.68:8.81:11.30	16700000	12700000	12000000	13100000	16700000	7250000	7740000	6230000	8180000	14900000	19700000	21500000	20400000	33200000	37800000	57900000	85100000	71600000	59300000	56800000	2.04:1.55:1.47:1.61:2.04:0.89:0.95:0.76:1.00:1.83:2.40:2.62:2.49:4.06:4.62:7.08:10.40:8.75:7.24:6.95	23334	Membrane-associated progesterone receptor component 2 OS=Mus musculus OX=10090 GN=Pgrmc2 PE=1 SV=2
1990	7553	sp|O35459|ECH1_MOUSE	200	41	10	10		12300000	10100000	12400000	9910000	13500000	10600000	15100000	11900000	7670000	13800000	8470000	6510000	6510000	6380000	7340000	6180000	8500000	3460000	6060000	11500000	3260000	6910000	5650000	3760000	3080000	3930000	7140000	7150000	7680000	7570000	11600000	14300000	18000000	26800000	17100000	16400000	13600000	11700000	11500000	17200000	3.56:2.92:3.57:2.86:3.90:3.05:4.36:3.43:2.21:3.97:2.45:1.88:1.88:1.84:2.12:1.78:2.46:1.00:1.75:3.31:0.94:2.00:1.63:1.08:0.89:1.14:2.06:2.06:2.22:2.19:3.35:4.13:5.20:7.75:4.94:4.72:3.94:3.37:3.32:4.96	11900000	11800000	12000000	13500000	11900000	8050000	6450000	6760000	7760000	9760000	6550000	5790000	3830000	7140000	8250000	14300000	22400000	18500000	14000000	16100000	1.54:1.52:1.55:1.74:1.54:1.04:0.83:0.87:1.00:1.26:0.84:0.75:0.49:0.92:1.06:1.85:2.89:2.39:1.81:2.08	36118	Delta(3 5)-Delta(2 4)-dienoyl-CoA isomerase mitochondrial OS=Mus musculus OX=10090 GN=Ech1 PE=1 SV=1
1991	11408	sp|O70309|ITB5_MOUSE	200	15	7	7		1460000	0	1640000	1160000	2420000	2110000	0	1560000	0	1210000	2250000	2330000	1880000	1510000	2750000	0	1660000	2130000	1710000	1650000	2500000	1520000	2040000	1430000	1590000	3080000	1090000	2230000	1870000	5680000	9980000	12400000	16200000	13700000	22500000	18500000	23900000	15300000	17800000	17700000	0.69:0:0.77:0.55:1.14:0.99:0:0.74:0:0.57:1.06:1.09:0.88:0.71:1.29:0:0.78:1.00:0.80:0.78:1.17:0.71:0.96:0.67:0.75:1.45:0.51:1.05:0.88:2.67:4.69:5.83:7.63:6.43:10.58:8.71:11.22:7.19:8.37:8.32	1460000	1400000	2270000	1560000	1210000	2290000	1690000	2750000	1890000	1870000	2010000	1730000	2370000	1660000	3960000	11200000	14900000	20500000	19600000	17800000	0.77:0.74:1.20:0.83:0.64:1.21:0.89:1.45:1.00:0.99:1.06:0.92:1.26:0.88:2.10:5.92:7.91:10.85:10.35:9.39	87909	Integrin beta-5 OS=Mus musculus OX=10090 GN=Itgb5 PE=1 SV=2
1992	14947	sp|Q8R5F7-2|IFIH1_MOUSE	200	11	9	9		2240000	4930000	5210000	5330000	5260000	6080000	5310000	4920000	7820000	5700000	2400000	7520000	2790000	7740000	1260000	6800000	0	5120000	1530000	2400000	0	0	0	0	0	0	0	0	0	0	0	863000	0	0	0	564000	0	0	0	0	0.44:0.96:1.02:1.04:1.03:1.19:1.04:0.96:1.53:1.11:0.47:1.47:0.55:1.51:0.25:1.33:0:1.00:0.30:0.47:0:0:0:0:0:0:0:0:0:0:0:0.17:0:0:0:0.11:0:0:0:0	4320000	5270000	5670000	5120000	6760000	4960000	5260000	4680000	5120000	1970000	0	0	0	0	0	863000	0	564000	0	0	0.84:1.03:1.11:1.00:1.32:0.97:1.03:0.92:1.00:0.38:0:0:0:0:0:0.17:0:0.11:0:0	110842	Isoform 2 of Interferon-induced helicase C domain-containing protein 1 OS=Mus musculus OX=10090 GN=Ifih1
1993	29952	sp|P68460|GLRX2_VACCW	200	46	8	8	Oxidation (M)	16200000	18200000	14800000	16300000	28100000	45100000	47200000	59600000	74900000	107000000	10700000	13200000	13200000	18600000	37000000	102000000	85800000	235000000	160000000	542000000	5640000	6540000	36200000	38500000	153000000	167000000	348000000	285000000	423000000	365000000	1770000	3770000	6450000	1460000	28800000	44400000	101000000	127000000	191000000	154000000	0.07:0.08:0.06:0.07:0.12:0.19:0.20:0.25:0.32:0.46:0.05:0.06:0.06:0.08:0.16:0.43:0.37:1.00:0.68:2.31:0.02:0.03:0.15:0.16:0.65:0.71:1.48:1.22:1.80:1.55:0.02:0.02:0.03:0.02:0.12:0.19:0.43:0.54:0.81:0.66	17200000	16200000	38900000	53400000	90900000	13700000	18100000	69600000	160000000	351000000	6090000	37300000	160000000	316000000	394000000	3500000	5830000	36600000	119000000	172000000	0.11:0.10:0.24:0.33:0.57:0.09:0.11:0.43:1.00:2.19:0.04:0.23:1.00:1.97:2.46:0.02:0.04:0.23:0.74:1.08	13987	Glutaredoxin-2 OS=Vaccinia virus (strain Western Reserve) OX=10254 GN=VACWR081 PE=1 SV=1
1994	60247	sp|Q922H2|PDK3_MOUSE	200	18	6	6		4450000	5750000	5280000	5940000	5080000	5800000	4960000	5320000	7110000	6090000	1650000	2900000	2410000	2660000	2130000	2720000	2570000	3130000	3310000	5850000	5520000	6860000	5750000	7240000	6230000	6280000	10200000	7590000	11300000	9890000	10300000	10900000	18700000	14100000	13400000	14400000	11400000	8410000	9140000	9460000	1.42:1.84:1.68:1.89:1.62:1.85:1.58:1.70:2.27:1.94:0.53:0.92:0.77:0.85:0.68:0.87:0.82:1.00:1.06:1.87:1.76:2.19:1.83:2.31:1.99:2.00:3.26:2.42:3.62:3.15:3.30:3.46:5.95:4.51:4.29:4.58:3.63:2.68:2.91:3.02	5100000	5610000	5440000	5140000	6600000	2640000	2540000	2430000	2850000	4580000	6190000	6490000	6260000	8900000	10600000	10600000	16400000	13900000	9900000	9300000	1.79:1.97:1.91:1.80:2.32:0.93:0.89:0.85:1.00:1.61:2.17:2.28:2.20:3.12:3.72:3.72:5.75:4.88:3.47:3.26	47923	[Pyruvate dehydrogenase (acetyl-transferring)] kinase isozyme 3 mitochondrial OS=Mus musculus OX=10090 GN=Pdk3 PE=1 SV=1
1995	75446	sp|Q91VA6|PDIP2_MOUSE	200	28	7	7	Deamidation (NQ)	2690000	4320000	2830000	3840000	2440000	3000000	3010000	2420000	2950000	4280000	4870000	12200000	4280000	6960000	4920000	6550000	6770000	6210000	7110000	13800000	8680000	13400000	6800000	7670000	13800000	8310000	15500000	7850000	13300000	9550000	9900000	10500000	22400000	23400000	21100000	22300000	14800000	9160000	13600000	13000000	0.43:0.69:0.46:0.62:0.39:0.48:0.48:0.39:0.48:0.69:0.78:1.96:0.69:1.12:0.79:1.05:1.09:1.00:1.14:2.21:1.40:2.15:1.09:1.23:2.22:1.34:2.50:1.26:2.13:1.54:1.59:1.68:3.60:3.77:3.40:3.59:2.38:1.47:2.18:2.09	4810000	3470000	3050000	3010000	4380000	9690000	6610000	7060000	7980000	10400000	12900000	7240000	15200000	13200000	12500000	10200000	24100000	22600000	14300000	13300000	0.60:0.43:0.38:0.38:0.55:1.21:0.83:0.88:1.00:1.31:1.61:0.91:1.90:1.65:1.57:1.27:3.02:2.83:1.80:1.66	41870	Polymerase delta-interacting protein 2 OS=Mus musculus OX=10090 GN=Poldip2 PE=1 SV=1
1997	149577	sp|P18572-2|BASI_MOUSE	200	33	8	8	Deamidation (NQ)	2100000	1130000	2270000	1940000	0	1190000	0	0	0	0	64900000	51800000	58400000	48000000	60000000	43400000	50300000	58900000	64800000	101000000	134000000	127000000	115000000	96000000	125000000	121000000	209000000	176000000	210000000	181000000	22400000	18200000	29300000	30600000	29000000	16200000	26100000	15300000	19500000	15700000	0.04:0.02:0.04:0.03:0:0.02:0:0:0:0:1.10:0.88:0.99:0.82:1.02:0.74:0.85:1.00:1.10:1.71:2.28:2.16:1.96:1.63:2.12:2.05:3.56:2.98:3.56:3.08:0.38:0.31:0.50:0.52:0.49:0.28:0.44:0.26:0.33:0.27	1770000	2100000	1190000	0	0	58300000	53200000	51700000	54600000	82800000	131000000	106000000	123000000	193000000	196000000	21400000	29900000	24600000	20700000	17600000	0.03:0.04:0.02:0:0:1.07:0.98:0.95:1.00:1.52:2.39:1.94:2.25:3.53:3.58:0.39:0.55:0.45:0.38:0.32	29674	Isoform 2 of Basigin OS=Mus musculus OX=10090 GN=Bsg
1998	150056	tr|Q5SVX3|Q5SVX3_MOUSE	200	23	9	9		1900000	1160000	0	863000	3650000	0	1950000	2060000	0	0	7560000	9180000	4890000	9180000	5260000	4260000	4600000	8940000	5340000	21700000	5060000	7230000	6320000	5870000	7610000	5860000	9370000	6700000	9480000	9500000	1670000	867000	3670000	0	3880000	907000	2860000	710000	2610000	751000	0.21:0.13:0:0.10:0.41:0:0.22:0.23:0:0:0.85:1.03:0.55:1.03:0.59:0.48:0.52:1.00:0.60:2.43:0.57:0.81:0.71:0.66:0.85:0.66:1.05:0.75:1.06:1.06:0.19:0.10:0.41:0:0.43:0.10:0.32:0.08:0.29:0.08	1530000	863000	3650000	2000000	0	8370000	7040000	7750000	8110000	13500000	6140000	6090000	6740000	8030000	9490000	1770000	3670000	3920000	3570000	2640000	0.19:0.11:0.45:0.25:0:1.03:0.87:0.95:1.00:1.67:0.76:0.75:0.83:0.99:1.17:0.22:0.45:0.48:0.44:0.33	61212	DEAD (Asp-Glu-Ala-Asp) box polypeptide 56 OS=Mus musculus OX=10090 GN=Ddx56 PE=2 SV=1
1999	165271	sp|Q3UHB1|NT5D3_MOUSE	200	21	9	9		108000	1300000	1010000	1180000	221000	1340000	641000	1130000	1030000	1920000	3540000	585000	1420000	1900000	1630000	2810000	4080000	1420000	3270000	6040000	1780000	3050000	4400000	2980000	4730000	2500000	9070000	6260000	8860000	6890000	5130000	5320000	9390000	8720000	8600000	8450000	6280000	5630000	5720000	5480000	0.08:0.92:0.71:0.83:0.16:0.95:0.45:0.80:0.72:1.35:2.50:0.41:1.00:1.34:1.15:1.98:2.87:1.00:2.31:4.26:1.26:2.15:3.10:2.10:3.33:1.76:6.39:4.41:6.24:4.86:3.61:3.75:6.62:6.15:6.06:5.96:4.43:3.97:4.03:3.86	1130000	1100000	1040000	886000	1890000	3310000	1660000	3490000	3750000	5530000	2420000	4760000	4770000	7670000	7880000	5220000	9060000	8530000	5960000	5600000	0.30:0.29:0.28:0.24:0.50:0.88:0.44:0.93:1.00:1.47:0.64:1.27:1.27:2.04:2.10:1.39:2.41:2.27:1.59:1.49	63171	5'-nucleotidase domain-containing protein 3 OS=Mus musculus OX=10090 GN=Nt5dc3 PE=1 SV=1
2000	455362	sp|Q5HZI9|S2551_MOUSE	200	23	7	6	Deamidation (NQ)	1760000	1810000	903000	1670000	1710000	1750000	1960000	1490000	961000	1980000	1540000	845000	0	1030000	1520000	1010000	1130000	1640000	446000	1450000	1300000	1060000	1720000	0	1240000	129000	489000	345000	2000000	2410000	4260000	4100000	6950000	6920000	5920000	7680000	4870000	4050000	4180000	5010000	1.08:1.11:0.55:1.02:1.05:1.07:1.20:0.91:0.59:1.21:0.94:0.52:0:0.63:0.93:0.62:0.69:1.00:0.27:0.88:0.79:0.65:1.05:0:0.76:0.08:0.30:0.21:1.22:1.47:2.60:2.50:4.25:4.23:3.61:4.69:2.98:2.47:2.56:3.06	1790000	1680000	1730000	2600000	1940000	1190000	1030000	1390000	1380000	1410000	1320000	1720000	1370000	417000	2200000	4500000	6940000	6800000	4460000	4600000	1.29:1.22:1.25:1.88:1.40:0.86:0.75:1.00:1.00:1.02:0.95:1.25:0.99:0.30:1.59:3.26:5.02:4.92:3.23:3.33	33689	Solute carrier family 25 member 51 OS=Mus musculus OX=10090 GN=Slc25a51 PE=1 SV=1
2002	240659	tr|A0A0R4J046|A0A0R4J046_MOUSE	200	10	8	8		0	0	0	0	0	0	0	0	0	0	0	4340000	0	3110000	306000	5360000	528000	5480000	499000	10000000	820000	1590000	1380000	3150000	1410000	3730000	5330000	4890000	5040000	6520000	689000	748000	1410000	493000	1250000	483000	2250000	0	898000	501000	0:0:0:0:0:0:0:0:0:0:0:0.79:0:0.57:0.06:0.98:0.10:1.00:0.09:1.83:0.15:0.29:0.25:0.57:0.26:0.68:0.97:0.89:0.92:1.19:0.13:0.14:0.26:0.09:0.23:0.09:0.41:0:0.16:0.09	0	0	0	0	0	4340000	3110000	4900000	4870000	8800000	1200000	3080000	3420000	5110000	5780000	906000	1270000	1200000	2250000	699000	0:0:0:0:0:0.89:0.64:1.01:1.00:1.81:0.25:0.63:0.70:1.05:1.19:0.19:0.26:0.25:0.46:0.14	120372	CCAAT/enhancer-binding protein zeta OS=Mus musculus OX=10090 GN=Cebpz PE=1 SV=1
2003	4233	sp|Q8VD04|GRAP1_MOUSE	200	15	8	8		7830000	7290000	8010000	6880000	9150000	7620000	8450000	8210000	4040000	6080000	7660000	3380000	6800000	2450000	4970000	2590000	2830000	2090000	3620000	1410000	685000	0	623000	869000	496000	439000	0	188000	477000	0	892000	0	1160000	0	0	0	1520000	0	0	0	3.74:3.48:3.83:3.29:4.37:3.64:4.04:3.93:1.93:2.91:3.66:1.61:3.25:1.17:2.38:1.24:1.35:1.00:1.73:0.67:0.33:0:0.30:0.42:0.24:0.21:0:0.09:0.23:0:0.43:0:0.55:0:0:0:0.73:0:0:0	7560000	7440000	8380000	8330000	5060000	5520000	5840000	3780000	2810000	3150000	685000	887000	467000	188000	477000	892000	1160000	0	1520000	0	2.69:2.65:2.98:2.97:1.80:1.96:2.08:1.35:1.00:1.12:0.24:0.32:0.17:0.07:0.17:0.32:0.41:0:0.54:0	92715	GRIP1-associated protein 1 OS=Mus musculus OX=10090 GN=Gripap1 PE=1 SV=1
2009	5900	tr|Q3TWI5|Q3TWI5_MOUSE	200	40	10	10		30000000	18900000	23300000	21900000	29500000	26500000	29500000	28700000	14600000	24200000	74000000	54600000	66300000	56900000	59700000	45200000	58900000	50400000	53100000	33700000	38600000	43800000	40500000	44500000	36200000	37400000	27400000	34400000	24900000	29600000	8340000	1570000	2690000	3640000	5210000	1430000	11200000	3410000	1530000	8350000	0.60:0.37:0.46:0.44:0.59:0.53:0.58:0.57:0.29:0.48:1.47:1.08:1.32:1.13:1.18:0.90:1.17:1.00:1.05:0.67:0.77:0.87:0.80:0.88:0.72:0.74:0.54:0.68:0.49:0.59:0.17:0.03:0.05:0.07:0.10:0.03:0.22:0.07:0.03:0.17	24500000	22600000	28000000	29100000	19400000	64300000	61600000	52400000	54700000	43400000	41200000	42500000	36800000	30900000	27300000	7510000	3330000	4840000	11300000	7650000	0.45:0.41:0.51:0.53:0.35:1.18:1.13:0.96:1.00:0.79:0.75:0.78:0.67:0.57:0.50:0.14:0.06:0.09:0.21:0.14	52783	Glutathione reductase (Fragment) OS=Mus musculus OX=10090 GN=Gsr PE=2 SV=1
2011	149716	sp|Q61216-2|MRE11_MOUSE	200	19	8	8		1990000	1600000	2390000	582000	1580000	673000	1590000	1640000	1070000	1330000	13800000	5990000	4030000	6520000	3650000	5400000	3210000	5490000	3050000	7090000	5790000	5190000	5290000	6650000	4480000	4630000	4800000	4350000	5500000	5880000	3590000	2780000	5670000	4220000	3760000	3910000	2690000	1810000	2130000	3390000	0.36:0.29:0.44:0.11:0.29:0.12:0.29:0.30:0.20:0.24:2.51:1.09:0.73:1.19:0.67:0.98:0.59:1.00:0.56:1.29:1.06:0.95:0.96:1.21:0.82:0.84:0.88:0.79:1.00:1.07:0.65:0.51:1.03:0.77:0.69:0.71:0.49:0.33:0.39:0.62	2230000	2280000	1600000	1930000	1200000	9870000	5280000	4530000	4350000	5070000	5490000	5970000	4550000	4580000	5690000	3180000	4940000	3840000	2660000	3210000	0.51:0.52:0.37:0.44:0.28:2.27:1.21:1.04:1.00:1.17:1.26:1.37:1.05:1.05:1.31:0.73:1.14:0.88:0.61:0.74	77094	Isoform 2 of Double-strand break repair protein MRE11 OS=Mus musculus OX=10090 GN=Mre11
2012	150506	sp|Q8C156|CND2_MOUSE	200	20	11	11	Phosphorylation (STY)	6620000	5280000	7960000	5330000	6780000	5290000	6260000	5500000	3570000	3830000	8680000	12300000	9210000	12400000	9130000	13600000	13200000	12600000	7870000	14400000	18700000	24800000	19200000	19900000	18100000	18500000	11500000	17900000	16100000	17400000	5310000	6450000	7440000	8010000	7340000	9900000	7180000	4800000	5160000	7180000	0.53:0.42:0.63:0.42:0.54:0.42:0.50:0.44:0.28:0.30:0.69:0.98:0.73:0.98:0.73:1.08:1.05:1.00:0.63:1.14:1.49:1.97:1.52:1.58:1.44:1.47:0.91:1.42:1.28:1.39:0.42:0.51:0.59:0.64:0.58:0.79:0.57:0.38:0.41:0.57	7640000	7060000	6030000	7090000	3700000	11600000	11900000	11400000	12900000	11900000	21800000	19500000	18300000	16700000	16800000	6720000	8870000	9190000	6830000	6170000	0.59:0.55:0.47:0.55:0.29:0.90:0.92:0.88:1.00:0.92:1.69:1.51:1.42:1.30:1.30:0.52:0.69:0.71:0.53:0.48	82303	Condensin complex subunit 2 OS=Mus musculus OX=10090 GN=Ncaph PE=1 SV=1
2014	3919	tr|Q3UM38|Q3UM38_MOUSE	200	28	9	9		26900000	37700000	29300000	36900000	35600000	40400000	31400000	34500000	39200000	40000000	11700000	9270000	13500000	9400000	12100000	8000000	15100000	4800000	23000000	9830000	6000000	7090000	6230000	8220000	5510000	7100000	10500000	8280000	8900000	6440000	14300000	19300000	19200000	22100000	22600000	22300000	18500000	20700000	16700000	20900000	5.60:7.85:6.10:7.67:7.41:8.41:6.53:7.18:8.16:8.32:2.43:1.93:2.81:1.96:2.52:1.66:3.15:1.00:4.78:2.05:1.25:1.47:1.30:1.71:1.15:1.48:2.20:1.72:1.85:1.34:2.98:4.03:3.99:4.60:4.71:4.64:3.85:4.31:3.49:4.35	32300000	34400000	38000000	32900000	41300000	11100000	12000000	10000000	13700000	17600000	6910000	7220000	7200000	10100000	8990000	16800000	21500000	22500000	19600000	19700000	2.36:2.51:2.78:2.41:3.02:0.81:0.88:0.73:1.00:1.29:0.50:0.53:0.53:0.74:0.66:1.23:1.57:1.64:1.43:1.44	47732	Uncharacterized protein OS=Mus musculus OX=10090 GN=Gla PE=2 SV=1
2016	7282	sp|Q61749|EI2BD_MOUSE	200	24	9	9		15300000	14600000	16400000	14200000	14800000	14600000	15500000	12000000	11500000	12300000	21100000	17200000	20800000	17400000	17300000	13800000	11100000	16000000	10300000	9280000	29100000	30700000	23400000	27900000	23300000	26900000	15400000	25800000	15100000	19300000	6630000	7450000	379000	2600000	2270000	2780000	7290000	8920000	9730000	4830000	0.96:0.91:1.03:0.89:0.93:0.91:0.97:0.75:0.72:0.77:1.32:1.08:1.30:1.09:1.08:0.87:0.70:1.00:0.64:0.58:1.82:1.92:1.46:1.75:1.46:1.69:0.97:1.61:0.95:1.21:0.41:0.47:0.02:0.16:0.14:0.17:0.46:0.56:0.61:0.30	14900000	15300000	14700000	13700000	11900000	19500000	19100000	15800000	16000000	10000000	30100000	25800000	25100000	20600000	17200000	7040000	2630000	2700000	8100000	9040000	0.94:0.96:0.92:0.86:0.74:1.22:1.20:0.99:1.00:0.63:1.89:1.62:1.57:1.29:1.08:0.44:0.16:0.17:0.51:0.57	57624	Translation initiation factor eIF-2B subunit delta OS=Mus musculus OX=10090 GN=Eif2b4 PE=1 SV=2
2020	455343	tr|E9PUQ9|E9PUQ9_MOUSE	200	4	10	10		707000	510000	0	269000	0	0	0	0	0	0	0	1150000	318000	2680000	0	0	0	0	484000	1030000	1200000	2880000	723000	2700000	969000	639000	1880000	485000	1520000	1460000	7720000	8430000	11100000	8440000	10000000	8250000	6550000	6460000	7060000	7730000	64.00:64.00:-:64.00:-:-:-:-:-:-:-:64.00:64.00:64.00:-:-:-:-:64.00:64.00:64.00:64.00:64.00:64.00:64.00:64.00:64.00:64.00:64.00:64.00:64.00:64.00:64.00:64.00:64.00:64.00:64.00:64.00:64.00:64.00	1220000	269000	0	0	0	1150000	1500000	0	0	756000	3070000	2410000	804000	1870000	1490000	8070000	9750000	9130000	7260000	7390000	64.00:64.00:-:-:-:64.00:64.00:-:-:64.00:64.00:64.00:64.00:64.00:64.00:64.00:64.00:64.00:64.00:64.00	291989	Piezo-type mechanosensitive ion channel component OS=Mus musculus OX=10090 GN=Piezo1 PE=1 SV=1
2021	3235	tr|A0A2I3BQP6|A0A2I3BQP6_MOUSE	200	16	9	3		8580000	10600000	10000000	9830000	8720000	10500000	9340000	9860000	10400000	11000000	3240000	2480000	3440000	4320000	1980000	2500000	1640000	2090000	5630000	5230000	1230000	2150000	1760000	2030000	1160000	1170000	1270000	973000	993000	1120000	8530000	11700000	3880000	6980000	6060000	6910000	7990000	8880000	8590000	6130000	4.10:5.04:4.77:4.69:4.16:5.03:4.46:4.71:4.95:5.23:1.55:1.18:1.64:2.06:0.94:1.19:0.78:1.00:2.69:2.50:0.59:1.02:0.84:0.97:0.55:0.56:0.61:0.46:0.47:0.54:4.07:5.60:1.85:3.33:2.89:3.30:3.81:4.24:4.10:2.93	9570000	9920000	9630000	9600000	10700000	3340000	3880000	2240000	1870000	5930000	2040000	2250000	1170000	1120000	1060000	10100000	7430000	6490000	8430000	7360000	5.12:5.31:5.16:5.14:5.71:1.79:2.08:1.20:1.00:3.18:1.09:1.20:0.62:0.60:0.57:5.42:3.98:3.47:4.52:3.94	63240	Calcium/calmodulin-dependent protein kinase type II subunit gamma OS=Mus musculus OX=10090 GN=Camk2g PE=1 SV=1
2022	3451	tr|D3Z125|D3Z125_MOUSE	200	61	10	10		18700000	29300000	33900000	49200000	34700000	57300000	40800000	53900000	48900000	47800000	33900000	27200000	68100000	46500000	55100000	54600000	45300000	51900000	43400000	33100000	20200000	25400000	41200000	44600000	35600000	40600000	20500000	30300000	16500000	24000000	7910000	8280000	5370000	4940000	9990000	10100000	12400000	17700000	18800000	17700000	0.36:0.56:0.65:0.95:0.67:1.11:0.79:1.04:0.94:0.92:0.65:0.52:1.31:0.90:1.06:1.05:0.87:1.00:0.84:0.64:0.39:0.49:0.79:0.86:0.69:0.78:0.39:0.58:0.32:0.46:0.15:0.16:0.10:0.10:0.19:0.19:0.24:0.34:0.36:0.34	24000000	41600000	46000000	47300000	48400000	30500000	57300000	54800000	48600000	38200000	22800000	42900000	38100000	25400000	21200000	8090000	6720000	10900000	15100000	19700000	0.49:0.86:0.95:0.97:1.00:0.63:1.18:1.13:1.00:0.79:0.47:0.88:0.78:0.52:0.44:0.17:0.14:0.22:0.31:0.41	19417	Tumor protein D52 (Fragment) OS=Mus musculus OX=10090 GN=Tpd52 PE=1 SV=1
2024	4053	sp|Q60972|RBBP4_MOUSE	200	27	9	4		19000000	9870000	18100000	13600000	17900000	12800000	16900000	12300000	9550000	9250000	30900000	30800000	22700000	32100000	26400000	30200000	14500000	33500000	19700000	41200000	41100000	42900000	37500000	30900000	36800000	38900000	37300000	45500000	40000000	30700000	18100000	6560000	11200000	12600000	6440000	4320000	17900000	9550000	10600000	11500000	0.57:0.29:0.54:0.40:0.53:0.38:0.50:0.37:0.29:0.28:0.92:0.92:0.68:0.96:0.79:0.90:0.43:1.00:0.59:1.23:1.23:1.28:1.12:0.92:1.10:1.16:1.11:1.36:1.19:0.92:0.54:0.20:0.33:0.38:0.19:0.13:0.53:0.29:0.32:0.34	14400000	16700000	16000000	14600000	10700000	30800000	31200000	33200000	30500000	30400000	42000000	34200000	37800000	41400000	35400000	16500000	11900000	8180000	13700000	11100000	0.47:0.55:0.52:0.48:0.35:1.01:1.02:1.09:1.00:1.00:1.38:1.12:1.24:1.36:1.16:0.54:0.39:0.27:0.45:0.36	47656	Histone-binding protein RBBP4 OS=Mus musculus OX=10090 GN=Rbbp4 PE=1 SV=5
2028	6620	sp|Q3UPH1|PRRC1_MOUSE	200	28	8	8	Phosphorylation (STY); Deamidation (NQ)	12100000	15800000	15700000	14400000	13000000	14400000	13500000	13100000	13400000	15300000	17800000	13600000	20600000	13200000	15000000	12700000	15500000	10400000	14500000	7650000	6640000	9810000	8290000	10300000	6970000	8310000	5890000	7490000	5960000	7860000	25500000	26700000	14700000	18500000	20800000	22000000	26100000	29700000	29800000	22400000	1.16:1.52:1.51:1.38:1.25:1.38:1.29:1.26:1.29:1.47:1.71:1.30:1.97:1.27:1.44:1.22:1.49:1.00:1.40:0.73:0.64:0.94:0.80:0.99:0.67:0.80:0.57:0.72:0.57:0.75:2.45:2.56:1.41:1.78:2.00:2.11:2.51:2.85:2.86:2.15	14000000	15100000	13700000	13300000	14400000	15700000	16900000	13900000	12900000	11100000	8220000	9280000	7640000	6690000	6910000	26100000	18900000	21400000	27900000	26100000	1.08:1.16:1.06:1.03:1.11:1.21:1.30:1.07:1.00:0.86:0.64:0.72:0.59:0.52:0.53:2.02:1.46:1.65:2.16:2.02	46298	Protein PRRC1 OS=Mus musculus OX=10090 GN=Prrc1 PE=1 SV=1
2029	6911	sp|Q5SSZ5|TENS3_MOUSE	200	7	7	6		4150000	3230000	3500000	3370000	4460000	3970000	4070000	3510000	1030000	3570000	5260000	6380000	3060000	6180000	2660000	3330000	2350000	4070000	1630000	2130000	9620000	7370000	9590000	8200000	7530000	7710000	2490000	5060000	4130000	2480000	8570000	10700000	1250000	1910000	4050000	3580000	5380000	4120000	5800000	5100000	1.02:0.79:0.86:0.83:1.10:0.97:1.00:0.86:0.25:0.88:1.29:1.57:0.75:1.52:0.65:0.82:0.58:1.00:0.40:0.52:2.36:1.81:2.35:2.01:1.85:1.89:0.61:1.24:1.01:0.61:2.10:2.62:0.31:0.47:0.99:0.88:1.32:1.01:1.42:1.25	4190000	3430000	4870000	4230000	3440000	6720000	5570000	3000000	3210000	1880000	8490000	9230000	7860000	4680000	4070000	9620000	1580000	3810000	5550000	5450000	1.30:1.07:1.52:1.32:1.07:2.09:1.73:0.93:1.00:0.59:2.64:2.87:2.45:1.46:1.27:2.99:0.49:1.19:1.73:1.70	155588	Tensin-3 OS=Mus musculus OX=10090 GN=Tns3 PE=1 SV=1
2031	8334	sp|Q60749|KHDR1_MOUSE	200	23	8	8	Deamidation (NQ); Oxidation (M)	21200000	26500000	27700000	25400000	23600000	27100000	20000000	17300000	29600000	29500000	33200000	77700000	30800000	70500000	28000000	73500000	23500000	59400000	48200000	75500000	29000000	44100000	40800000	44400000	32200000	47700000	60500000	59800000	59300000	62100000	54000000	50600000	51600000	43800000	51200000	48100000	54700000	43000000	45100000	38700000	0.36:0.45:0.47:0.43:0.40:0.46:0.34:0.29:0.50:0.50:0.56:1.31:0.52:1.19:0.47:1.24:0.40:1.00:0.81:1.27:0.49:0.74:0.69:0.75:0.54:0.80:1.02:1.01:1.00:1.05:0.91:0.85:0.87:0.74:0.86:0.81:0.92:0.72:0.76:0.65	28700000	26600000	26700000	19000000	29600000	61800000	56200000	57600000	44200000	61800000	36600000	42600000	41800000	60200000	60700000	52300000	47700000	49700000	48800000	41900000	0.65:0.60:0.60:0.43:0.67:1.40:1.27:1.30:1.00:1.40:0.83:0.96:0.95:1.36:1.37:1.18:1.08:1.12:1.11:0.95	48371	KH domain-containing RNA-binding signal transduction-associated protein 1 OS=Mus musculus OX=10090 GN=Khdrbs1 PE=1 SV=2
2032	8466	tr|A0A0R4J0P1|A0A0R4J0P1_MOUSE	200	20	8	8		10600000	21200000	5040000	4240000	2650000	7930000	5770000	5130000	5210000	7260000	2480000	4730000	2500000	4310000	5880000	5550000	2810000	3780000	18300000	19300000	1870000	1570000	3240000	1480000	2010000	1650000	5560000	2280000	5390000	4190000	8980000	10400000	13400000	16200000	12300000	14200000	9500000	8070000	17100000	11200000	2.81:5.60:1.33:1.12:0.70:2.10:1.52:1.36:1.38:1.92:0.66:1.25:0.66:1.14:1.56:1.47:0.74:1.00:4.84:5.10:0.49:0.42:0.86:0.39:0.53:0.43:1.47:0.60:1.43:1.11:2.37:2.74:3.55:4.28:3.26:3.76:2.51:2.13:4.51:2.97	17300000	4640000	6200000	5450000	6230000	5010000	4480000	5720000	3910000	20000000	1720000	3120000	1830000	4920000	4790000	9670000	14800000	14000000	8780000	18800000	4.42:1.19:1.58:1.39:1.59:1.28:1.14:1.46:1.00:5.10:0.44:0.80:0.47:1.26:1.22:2.47:3.78:3.59:2.24:4.82	45092	Acyl-Coenzyme A dehydrogenase family member 8 OS=Mus musculus OX=10090 GN=Acad8 PE=1 SV=1
2033	8599	sp|P97355|SPSY_MOUSE	200	30	8	8	Deamidation (NQ)	3230000	3610000	5010000	4320000	3890000	2780000	4230000	2430000	3710000	2430000	8650000	10600000	11400000	12100000	7900000	10400000	6990000	9000000	11800000	18900000	5320000	7130000	6050000	16100000	5050000	5530000	2740000	3760000	2330000	3670000	360000	287000	276000	287000	168000	471000	205000	0	362000	1000000	0.36:0.40:0.56:0.48:0.43:0.31:0.47:0.27:0.41:0.27:0.96:1.17:1.27:1.35:0.88:1.15:0.78:1.00:1.32:2.10:0.59:0.79:0.67:1.78:0.56:0.61:0.30:0.42:0.26:0.41:0.04:0.03:0.03:0.03:0.02:0.05:0.02:0:0.04:0.11	4060000	4670000	3870000	3970000	3070000	9620000	11800000	9140000	8000000	15400000	6230000	11000000	5290000	3250000	3000000	323000	282000	319000	205000	1090000	0.51:0.58:0.48:0.50:0.38:1.20:1.47:1.14:1.00:1.92:0.78:1.38:0.66:0.41:0.37:0.04:0.04:0.04:0.03:0.14	41313	Spermine synthase OS=Mus musculus OX=10090 GN=Sms PE=1 SV=1
2035	11611	sp|Q8JZM7|CDC73_MOUSE	200	13	6	6		1270000	2350000	2230000	2150000	1580000	2220000	1330000	1960000	2430000	1600000	4200000	9600000	4980000	10100000	4000000	9260000	3370000	9030000	3160000	9990000	7530000	7970000	7410000	8470000	6580000	6970000	8930000	6790000	8230000	8450000	3290000	2580000	4400000	1070000	3630000	1380000	2340000	2180000	2420000	1090000	0.14:0.26:0.25:0.24:0.17:0.25:0.15:0.22:0.27:0.18:0.47:1.06:0.55:1.12:0.44:1.02:0.37:1.00:0.35:1.11:0.83:0.88:0.82:0.94:0.73:0.77:0.99:0.75:0.91:0.94:0.36:0.29:0.49:0.12:0.40:0.15:0.26:0.24:0.27:0.12	2140000	2190000	1900000	1960000	2020000	6900000	7530000	6630000	6200000	6580000	7750000	7940000	6780000	7860000	8340000	2930000	3370000	2990000	2570000	1750000	0.34:0.35:0.31:0.32:0.32:1.11:1.21:1.07:1.00:1.06:1.25:1.28:1.09:1.27:1.34:0.47:0.54:0.48:0.41:0.28	60577	Parafibromin OS=Mus musculus OX=10090 GN=Cdc73 PE=1 SV=1
2036	12203	sp|P45377|ALD2_MOUSE	200	26	6	3		0	0	0	0	0	0	0	0	0	0	55800000	24700000	48300000	25600000	56700000	19900000	46100000	21000000	32300000	11000000	24400000	24100000	19900000	21700000	19500000	21300000	10500000	19800000	12000000	13100000	8500000	8560000	774000	1540000	1040000	348000	8050000	7670000	9620000	4420000	0:0:0:0:0:0:0:0:0:0:2.65:1.17:2.30:1.22:2.70:0.94:2.19:1.00:1.53:0.52:1.16:1.15:0.95:1.03:0.93:1.01:0.50:0.94:0.57:0.62:0.40:0.41:0.04:0.07:0.05:0.02:0.38:0.36:0.46:0.21	0	0	0	0	0	40200000	36900000	38300000	33600000	26400000	24300000	20800000	20400000	15700000	13000000	9070000	1160000	696000	8570000	8550000	0:0:0:0:0:1.20:1.10:1.14:1.00:0.79:0.72:0.62:0.61:0.47:0.39:0.27:0.03:0.02:0.26:0.25	36121	Aldose reductase-related protein 2 OS=Mus musculus OX=10090 GN=Akr1b8 PE=1 SV=2
2037	30670	sp|Q6PGC1|DHX29_MOUSE	200	9	9	9	Deamidation (NQ)	6830000	7650000	3580000	4340000	4340000	4900000	5900000	4980000	4650000	5900000	6990000	5860000	7670000	7460000	11200000	7300000	6620000	8010000	5710000	5040000	9140000	9650000	9660000	7310000	5020000	6620000	7140000	5260000	5800000	5500000	3690000	3690000	636000	1850000	1620000	2260000	3790000	2750000	4950000	1730000	0.85:0.95:0.45:0.54:0.54:0.61:0.74:0.62:0.58:0.74:0.87:0.73:0.96:0.93:1.40:0.91:0.83:1.00:0.71:0.63:1.14:1.20:1.21:0.91:0.63:0.83:0.89:0.66:0.72:0.69:0.46:0.46:0.08:0.23:0.20:0.28:0.47:0.34:0.62:0.22	7380000	4570000	4620000	5960000	5270000	6510000	8010000	9570000	8500000	5540000	9510000	8760000	7190000	7050000	5880000	4280000	1850000	2410000	4090000	4370000	0.87:0.54:0.54:0.70:0.62:0.77:0.94:1.13:1.00:0.65:1.12:1.03:0.85:0.83:0.69:0.50:0.22:0.28:0.48:0.51	153975	ATP-dependent RNA helicase DHX29 OS=Mus musculus OX=10090 GN=Dhx29 PE=1 SV=1
2038	150143	sp|Q9JI39|ABCBA_MOUSE	200	15	8	8		0	483000	497000	546000	3040000	1250000	540000	447000	963000	605000	1610000	1120000	1350000	1050000	1810000	518000	1880000	777000	3620000	4660000	3910000	5560000	4790000	3410000	6160000	5370000	9770000	6830000	10200000	8170000	7840000	7080000	9910000	13300000	10000000	9890000	7420000	7530000	6880000	10400000	0:0.62:0.64:0.70:3.91:1.60:0.69:0.58:1.24:0.78:2.07:1.44:1.74:1.35:2.33:0.67:2.42:1.00:4.66:5.99:5.04:7.16:6.16:4.39:7.93:6.90:12.56:8.79:13.17:10.51:10.09:9.11:12.74:17.07:12.89:12.72:9.55:9.68:8.85:13.35	483000	522000	4290000	493000	952000	2730000	2400000	1440000	1330000	4140000	4740000	4750000	5760000	8300000	9200000	7460000	11600000	9950000	7470000	8630000	0.36:0.39:3.23:0.37:0.72:2.05:1.81:1.09:1.00:3.11:3.57:3.57:4.34:6.24:6.92:5.62:8.72:7.49:5.62:6.49	77188	ATP-binding cassette sub-family B member 10 mitochondrial OS=Mus musculus OX=10090 GN=Abcb10 PE=1 SV=1
2039	150178	sp|Q5NC05|TTF2_MOUSE	200	7	7	7		5590000	3740000	3860000	3210000	4920000	3290000	4330000	3000000	2490000	3060000	6250000	7580000	4990000	10000000	1980000	8300000	1710000	9400000	1450000	8890000	2240000	1520000	2460000	2370000	1210000	2080000	2720000	1800000	2610000	1530000	0	0	0	0	0	0	0	0	0	0	0.59:0.40:0.41:0.34:0.52:0.35:0.46:0.32:0.26:0.33:0.66:0.81:0.53:1.07:0.21:0.88:0.18:1.00:0.15:0.94:0.24:0.16:0.26:0.25:0.13:0.22:0.29:0.19:0.28:0.16:0:0:0:0:0:0:0:0:0:0	4820000	3540000	4280000	4090000	3050000	6920000	7520000	6790000	7690000	7260000	2390000	2410000	2180000	2260000	3210000	0	0	0	0	0	0.63:0.46:0.56:0.53:0.40:0.90:0.98:0.88:1.00:0.94:0.31:0.31:0.28:0.29:0.42:0:0:0:0:0	125530	Transcription termination factor 2 OS=Mus musculus OX=10090 GN=Ttf2 PE=1 SV=2
2040	150760	tr|A0A0J9YV20|A0A0J9YV20_MOUSE	200	12	7	7		0	2770000	0	0	0	0	0	0	0	0	6600000	15300000	5440000	17100000	3560000	14800000	4220000	17600000	4180000	21000000	7510000	6690000	7920000	6960000	8510000	6780000	6930000	7040000	9500000	8140000	436000	527000	858000	1130000	0	1190000	0	0	0	0	0:0.16:0:0:0:0:0:0:0:0:0.38:0.87:0.31:0.97:0.20:0.84:0.24:1.00:0.24:1.19:0.43:0.38:0.45:0.40:0.48:0.39:0.39:0.40:0.54:0.46:0.02:0.03:0.05:0.06:0:0.07:0:0:0:0	2770000	0	0	0	0	11000000	11300000	10600000	10900000	12600000	7100000	7440000	7640000	8350000	8820000	963000	1990000	1190000	0	0	0.25:0:0:0:0:1.01:1.03:0.97:1.00:1.15:0.65:0.68:0.70:0.77:0.81:0.09:0.18:0.11:0:0	79459	Protein SDA1 homolog OS=Mus musculus OX=10090 GN=Sdad1 PE=1 SV=1
2041	455033	sp|P02463|CO4A1_MOUSE	200	9	8	7	Oxidation (M)	0	0	0	0	0	0	0	0	0	0	0	0	268000	0	0	0	0	1700000	0	3420000	0	350000	229000	402000	1910000	819000	5020000	3360000	3930000	4850000	9560000	6700000	27300000	12200000	18000000	13900000	16400000	6810000	10600000	6010000	0:0:0:0:0:0:0:0:0:0:0:0:0.16:0:0:0:0:1.00:0:2.01:0:0.21:0.13:0.24:1.12:0.48:2.95:1.98:2.31:2.86:5.62:3.94:16.05:7.16:10.60:8.17:9.64:4.01:6.22:3.54	0	0	0	0	0	0	268000	0	1700000	3420000	350000	316000	1360000	4400000	4390000	16300000	19700000	16000000	12700000	8290000	0:0:0:0:0:0:0.16:0:1.00:2.01:0.21:0.19:0.80:2.59:2.58:9.56:11.60:9.39:7.47:4.88	160679	Collagen alpha-1(IV) chain OS=Mus musculus OX=10090 GN=Col4a1 PE=1 SV=4
2043	4002	sp|P70122|SBDS_MOUSE	200	31	8	8		14700000	13900000	15300000	15100000	18700000	16900000	19500000	17400000	11600000	14000000	16400000	13400000	14400000	15400000	15600000	13400000	12600000	11900000	8920000	5370000	8630000	10900000	9220000	5840000	9030000	8100000	7220000	6140000	5720000	5570000	7120000	7900000	1490000	1550000	4890000	2710000	7300000	7250000	8320000	5270000	1.23:1.16:1.28:1.26:1.57:1.41:1.63:1.46:0.97:1.18:1.37:1.12:1.21:1.29:1.31:1.12:1.06:1.00:0.75:0.45:0.72:0.91:0.77:0.49:0.76:0.68:0.60:0.51:0.48:0.47:0.60:0.66:0.13:0.13:0.41:0.23:0.61:0.61:0.70:0.44	14300000	15200000	17800000	18500000	12800000	14900000	14900000	14500000	12300000	7830000	9740000	7530000	8570000	6680000	6240000	7510000	1520000	4830000	7270000	7440000	1.17:1.24:1.45:1.50:1.05:1.21:1.21:1.18:1.00:0.64:0.79:0.61:0.70:0.54:0.51:0.61:0.12:0.39:0.59:0.61	28781	Ribosome maturation protein SBDS OS=Mus musculus OX=10090 GN=Sbds PE=1 SV=4
2045	5307	sp|Q922Q1|MARC2_MOUSE	200	19	8	8		17500000	19300000	16900000	19000000	15600000	18200000	16600000	17900000	18100000	17900000	10100000	13000000	11100000	12700000	11300000	12200000	13100000	12000000	15700000	14600000	14200000	15400000	13300000	15400000	14300000	14000000	25700000	17700000	24800000	22300000	25500000	33500000	45500000	40600000	36900000	44700000	29300000	23500000	24100000	27500000	1.46:1.61:1.42:1.59:1.30:1.52:1.39:1.50:1.51:1.50:0.85:1.08:0.93:1.06:0.95:1.02:1.10:1.00:1.31:1.22:1.19:1.28:1.12:1.29:1.19:1.17:2.15:1.48:2.07:1.87:2.13:2.80:3.81:3.39:3.08:3.74:2.45:1.97:2.01:2.30	18400000	18000000	16900000	17300000	18000000	11500000	11900000	11800000	12500000	17300000	14800000	14400000	14200000	21700000	23500000	29500000	43100000	40800000	26400000	25800000	1.47:1.43:1.35:1.38:1.44:0.92:0.95:0.94:1.00:1.38:1.18:1.15:1.13:1.73:1.88:2.35:3.43:3.26:2.11:2.06	38194	Mitochondrial amidoxime reducing component 2 OS=Mus musculus OX=10090 GN=Marc2 PE=1 SV=1
2046	5770	sp|Q61263|SOAT1_MOUSE	200	16	8	8	Oxidation (M)	67100000	63100000	71100000	63100000	75200000	70100000	76400000	69300000	50900000	62900000	42400000	25600000	41900000	29500000	46200000	24300000	49600000	39700000	49100000	69500000	24000000	21900000	22900000	18400000	25400000	22600000	41100000	28000000	43400000	31300000	30700000	18400000	33900000	24000000	35100000	19000000	29400000	17700000	25500000	21300000	1.69:1.59:1.79:1.59:1.89:1.76:1.92:1.74:1.28:1.58:1.07:0.64:1.05:0.74:1.16:0.61:1.25:1.00:1.24:1.75:0.60:0.55:0.58:0.46:0.64:0.57:1.03:0.70:1.09:0.79:0.77:0.46:0.85:0.60:0.88:0.48:0.74:0.44:0.64:0.54	65100000	67100000	72600000	72800000	56900000	34000000	35700000	35300000	44700000	59300000	22900000	20600000	24000000	34600000	37300000	24600000	29000000	27100000	23500000	23400000	1.46:1.50:1.63:1.63:1.27:0.76:0.80:0.79:1.00:1.33:0.51:0.46:0.54:0.77:0.84:0.55:0.65:0.61:0.53:0.52	63799	Sterol O-acyltransferase 1 OS=Mus musculus OX=10090 GN=Soat1 PE=1 SV=2
2047	7142	tr|Q8BVQ0|Q8BVQ0_MOUSE	200	38	7	7	Deamidation (NQ)	3340000	7250000	5350000	5460000	3560000	6080000	4800000	5350000	5810000	6390000	8090000	14500000	10200000	15700000	8310000	14300000	5620000	13200000	5240000	11900000	15000000	18700000	15000000	21400000	14900000	15000000	12800000	12100000	9840000	14300000	5540000	4720000	3300000	2600000	4700000	3040000	5010000	5480000	5870000	2070000	0.25:0.55:0.40:0.41:0.27:0.46:0.36:0.40:0.44:0.48:0.61:1.10:0.77:1.18:0.63:1.08:0.42:1.00:0.40:0.90:1.13:1.41:1.14:1.62:1.13:1.13:0.97:0.92:0.74:1.08:0.42:0.36:0.25:0.20:0.35:0.23:0.38:0.41:0.44:0.16	5470000	5570000	4820000	5070000	6100000	11500000	13400000	11300000	9950000	9050000	16800000	18800000	15000000	12500000	12600000	5270000	3020000	3870000	5250000	5210000	0.55:0.56:0.48:0.51:0.61:1.15:1.34:1.14:1.00:0.91:1.69:1.89:1.50:1.25:1.27:0.53:0.30:0.39:0.53:0.52	30929	WD repeat-containing protein 61 OS=Mus musculus OX=10090 GN=Wdr61 PE=1 SV=1
2048	7276	tr|Q6NSR5|Q6NSR5_MOUSE	200	17	7	2	Oxidation (M)	0	1200000	1350000	0	820000	996000	1140000	986000	1350000	955000	4700000	5030000	4990000	4630000	4370000	4660000	5240000	5650000	4780000	7030000	2460000	2310000	2460000	2630000	2240000	2670000	2740000	2160000	2370000	2830000	2330000	4710000	5530000	3270000	5190000	6260000	4160000	3260000	2580000	4590000	0:0.21:0.24:0:0.15:0.18:0.20:0.17:0.24:0.17:0.83:0.89:0.88:0.82:0.77:0.82:0.93:1.00:0.85:1.24:0.43:0.41:0.44:0.46:0.40:0.47:0.48:0.38:0.42:0.50:0.41:0.83:0.98:0.58:0.92:1.11:0.74:0.58:0.46:0.81	1200000	1350000	908000	1060000	1150000	5840000	6320000	5840000	5450000	5900000	2390000	2540000	2460000	2450000	2600000	4640000	5480000	5730000	4690000	4910000	0.22:0.25:0.17:0.20:0.21:1.07:1.16:1.07:1.00:1.08:0.44:0.47:0.45:0.45:0.48:0.85:1.01:1.05:0.86:0.90	60424	UDP-glucuronosyltransferase OS=Mus musculus OX=10090 GN=Ugt1a6a PE=2 SV=1
2049	7309	sp|O70152|DPM1_MOUSE	200	38	9	8		10500000	12000000	12000000	12600000	13300000	10400000	12800000	11500000	13700000	15400000	9280000	7070000	10400000	6960000	9560000	6670000	14400000	8270000	17800000	19900000	6810000	6890000	7400000	7040000	7040000	4870000	14300000	8910000	12900000	11800000	13200000	23100000	29200000	29600000	28300000	27200000	24900000	22000000	22100000	26400000	1.27:1.45:1.45:1.53:1.61:1.26:1.55:1.39:1.66:1.86:1.12:0.85:1.26:0.84:1.16:0.81:1.74:1.00:2.15:2.40:0.82:0.83:0.89:0.85:0.85:0.59:1.73:1.08:1.57:1.43:1.60:2.80:3.53:3.58:3.42:3.29:3.01:2.67:2.67:3.19	11900000	12300000	13900000	12100000	14600000	8170000	8670000	8120000	12100000	19700000	6850000	7220000	7010000	11600000	12400000	23000000	29400000	27800000	23500000	24300000	0.98:1.02:1.15:1.00:1.20:0.67:0.72:0.67:1.00:1.62:0.57:0.60:0.58:0.96:1.02:1.90:2.43:2.29:1.94:2.00	29175	Dolichol-phosphate mannosyltransferase subunit 1 OS=Mus musculus OX=10090 GN=Dpm1 PE=1 SV=1
2050	7557	tr|Q3UQD0|Q3UQD0_MOUSE	200	49	9	9	Oxidation (M)	13600000	23500000	21900000	23700000	18200000	27600000	19600000	26500000	23500000	31000000	30900000	39300000	37300000	43300000	34300000	36200000	47700000	42100000	55800000	85500000	32200000	36000000	40200000	51000000	41400000	39200000	78200000	51000000	81400000	65000000	46500000	44200000	80800000	70700000	71200000	62200000	58300000	39400000	46000000	53200000	0.32:0.56:0.52:0.56:0.43:0.66:0.47:0.63:0.56:0.74:0.73:0.93:0.89:1.03:0.82:0.86:1.13:1.00:1.33:2.03:0.77:0.86:0.96:1.21:0.99:0.93:1.86:1.21:1.94:1.55:1.11:1.05:1.92:1.68:1.69:1.48:1.39:0.94:1.09:1.27	19000000	23700000	23600000	23700000	28100000	35100000	41000000	35600000	45600000	71000000	34600000	46700000	40300000	64600000	73300000	45300000	75700000	67500000	49900000	51800000	0.42:0.52:0.52:0.52:0.62:0.77:0.90:0.78:1.00:1.56:0.76:1.02:0.88:1.42:1.61:0.99:1.66:1.48:1.09:1.13	30929	Uncharacterized protein (Fragment) OS=Mus musculus OX=10090 GN=Tomm40 PE=2 SV=1
2051	9130	sp|Q8C570|RAE1L_MOUSE	200	22	8	8		6320000	7230000	8040000	6570000	7220000	7940000	8090000	5710000	4680000	7230000	18000000	22600000	16900000	23700000	16700000	28700000	14200000	21700000	14000000	24400000	14000000	18100000	15200000	17100000	15400000	16800000	21500000	19600000	21600000	18800000	11600000	10000000	14000000	15700000	14500000	13600000	12500000	10200000	10500000	10500000	0.29:0.33:0.37:0.30:0.33:0.37:0.37:0.26:0.22:0.33:0.83:1.04:0.78:1.09:0.77:1.32:0.66:1.00:0.64:1.13:0.65:0.84:0.70:0.79:0.71:0.78:0.99:0.91:1.00:0.87:0.53:0.46:0.65:0.72:0.67:0.63:0.58:0.47:0.49:0.49	7590000	7310000	8230000	6900000	6640000	20300000	20300000	22700000	17900000	19200000	16100000	16200000	16100000	20600000	20200000	10800000	14900000	14100000	11400000	10500000	0.42:0.41:0.46:0.38:0.37:1.13:1.13:1.27:1.00:1.07:0.89:0.90:0.90:1.15:1.13:0.60:0.83:0.78:0.63:0.59	40965	mRNA export factor OS=Mus musculus OX=10090 GN=Rae1 PE=1 SV=1
2052	9153	sp|Q99KI3|EMC3_MOUSE	200	40	8	8		7380000	7580000	6830000	7050000	8010000	7730000	6660000	6670000	16200000	8110000	6530000	17800000	8470000	20800000	6470000	7270000	8510000	9380000	15600000	17300000	5650000	6290000	7580000	7030000	4990000	6690000	13400000	9340000	18700000	11700000	22400000	32300000	34600000	27800000	29800000	36100000	23000000	15800000	14300000	24300000	0.79:0.81:0.73:0.75:0.85:0.82:0.71:0.71:1.72:0.86:0.70:1.90:0.90:2.22:0.69:0.78:0.91:1.00:1.66:1.84:0.60:0.67:0.81:0.75:0.53:0.71:1.43:1.00:1.99:1.24:2.38:3.44:3.69:2.96:3.18:3.85:2.45:1.69:1.52:2.59	7480000	6940000	7870000	6670000	16100000	17800000	20700000	7440000	9510000	16700000	6130000	7670000	7080000	11400000	17700000	28000000	31200000	33000000	19400000	22700000	0.79:0.73:0.83:0.70:1.69:1.87:2.18:0.78:1.00:1.76:0.64:0.81:0.74:1.19:1.86:2.94:3.28:3.47:2.04:2.39	29980	ER membrane protein complex subunit 3 OS=Mus musculus OX=10090 GN=Emc3 PE=1 SV=3
2055	15629	sp|Q8JZK9|HMCS1_MOUSE	200	22	7	7		2600000	2190000	3180000	2440000	2800000	2460000	2830000	2770000	3710000	1040000	90.9	11500000	2010000	13900000	569000	13100000	0	12600000	0	7020000	12700000	11100000	13500000	13900000	8040000	11900000	4600000	10900000	4670000	8480000	9400000	10200000	1860000	651000	5070000	1760000	7230000	8940000	7980000	5770000	0.21:0.17:0.25:0.19:0.22:0.20:0.22:0.22:0.29:0.08:0.02:0.91:0.16:1.11:0.05:1.04:0:1.00:0:0.56:1.01:0.88:1.07:1.11:0.64:0.95:0.37:0.87:0.37:0.68:0.75:0.81:0.15:0.05:0.40:0.14:0.57:0.71:0.63:0.46	2860000	2810000	2630000	2800000	3710000	11500000	12400000	11800000	12600000	7020000	12600000	13700000	10700000	9850000	7610000	9780000	2510000	4950000	8090000	6880000	0.23:0.22:0.21:0.22:0.29:0.91:0.99:0.94:1.00:0.56:1.00:1.09:0.85:0.78:0.61:0.78:0.20:0.39:0.64:0.55	57569	Hydroxymethylglutaryl-CoA synthase cytoplasmic OS=Mus musculus OX=10090 GN=Hmgcs1 PE=1 SV=1
2056	29926	tr|Q3TEN9|Q3TEN9_MOUSE	200	19	8	8	Deamidation (NQ); Phosphorylation (STY)	5330000	4270000	3330000	3060000	1870000	3390000	3320000	2590000	3450000	2160000	11700000	5260000	10300000	7700000	10200000	6210000	7520000	6300000	10200000	4210000	6910000	7380000	5400000	6820000	8880000	5720000	11900000	9190000	11500000	9830000	1410000	1300000	2320000	1240000	1880000	1440000	1720000	0	1290000	1110000	0.85:0.68:0.53:0.48:0.30:0.54:0.53:0.41:0.55:0.34:1.85:0.83:1.63:1.22:1.61:0.99:1.19:1.00:1.62:0.67:1.10:1.17:0.86:1.08:1.41:0.91:1.89:1.46:1.83:1.56:0.22:0.21:0.37:0.20:0.30:0.23:0.27:0:0.20:0.18	4800000	3190000	2630000	2960000	3180000	10300000	9000000	8190000	9540000	10300000	8170000	6940000	8270000	10500000	10700000	1350000	1780000	1660000	1720000	1200000	0.50:0.33:0.28:0.31:0.33:1.08:0.94:0.86:1.00:1.08:0.86:0.73:0.87:1.11:1.12:0.14:0.19:0.17:0.18:0.13	57428	Uncharacterized protein OS=Mus musculus OX=10090 GN=Gk PE=2 SV=1
2057	30320	sp|Q99KD5|UN45A_MOUSE	200	10	9	9		3210000	7500000	3890000	3300000	3140000	4740000	3120000	2910000	5030000	3680000	1580000	2690000	2880000	3820000	1770000	4080000	2330000	3000000	2750000	393000	8470000	9760000	9580000	8260000	8050000	8060000	2960000	6390000	4260000	4300000	3000000	5630000	2280000	1200000	670000	2490000	2420000	2950000	3160000	497000	1.07:2.50:1.30:1.10:1.05:1.58:1.04:0.97:1.68:1.23:0.53:0.90:0.96:1.27:0.59:1.36:0.78:1.00:0.92:0.13:2.83:3.26:3.20:2.76:2.69:2.69:0.99:2.13:1.42:1.44:1.00:1.88:0.76:0.40:0.22:0.83:0.81:0.99:1.05:0.17	6030000	4000000	4790000	3020000	4820000	2530000	4220000	4150000	2660000	2660000	10100000	8920000	8050000	6220000	4280000	5320000	1740000	2560000	3150000	2990000	2.26:1.50:1.80:1.13:1.81:0.95:1.58:1.56:1.00:1.00:3.81:3.35:3.03:2.34:1.61:2.00:0.65:0.96:1.18:1.12	103447	Protein unc-45 homolog A OS=Mus musculus OX=10090 GN=Unc45a PE=1 SV=2
2060	149567	tr|A0AUM9|A0AUM9_MOUSE	200	32	10	10		5980000	5550000	6380000	5460000	6930000	5700000	6680000	4190000	5960000	5070000	18200000	20200000	18400000	19800000	14300000	17600000	13400000	17600000	10900000	11000000	15800000	13800000	14200000	14400000	12500000	12500000	7280000	10600000	7540000	8180000	2680000	2600000	1360000	1990000	1880000	1960000	2880000	2550000	2850000	2710000	0.34:0.32:0.36:0.31:0.39:0.32:0.38:0.24:0.34:0.29:1.04:1.15:1.05:1.13:0.81:1.00:0.76:1.00:0.62:0.62:0.90:0.78:0.81:0.82:0.71:0.71:0.41:0.60:0.43:0.47:0.15:0.15:0.08:0.11:0.11:0.11:0.16:0.15:0.16:0.15	6090000	6230000	6320000	6420000	5520000	19200000	19100000	16000000	15500000	10900000	14800000	14300000	12500000	8940000	7860000	2870000	1680000	1920000	2720000	2910000	0.39:0.40:0.41:0.41:0.36:1.24:1.23:1.03:1.00:0.70:0.96:0.92:0.81:0.58:0.51:0.19:0.11:0.12:0.18:0.19	40853	Eif2b3 protein OS=Mus musculus OX=10090 GN=Eif2b3 PE=2 SV=2
2062	469486	sp|Q8BML1|MICA2_MOUSE	200	13	10	9		2490000	8580000	7030000	4410000	5980000	6290000	6420000	6660000	6820000	6400000	6440000	0	8430000	8960000	4910000	4400000	0	4150000	0	3050000	286000	1690000	1220000	2190000	824000	0	702000	4440000	510000	5030000	4810000	3640000	9200000	4850000	7800000	6090000	7020000	3810000	4880000	2880000	0.60:2.07:1.69:1.06:1.44:1.52:1.55:1.61:1.64:1.54:1.55:0:2.03:2.16:1.18:1.06:0:1.00:0:0.73:0.07:0.41:0.29:0.53:0.20:0:0.17:1.07:0.12:1.21:1.16:0.88:2.22:1.17:1.88:1.47:1.69:0.92:1.18:0.69	7810000	8180000	6420000	6540000	6830000	6440000	8700000	6030000	4150000	3050000	1670000	1870000	824000	4640000	5040000	4630000	7020000	6940000	5420000	4510000	1.88:1.97:1.55:1.58:1.65:1.55:2.10:1.45:1.00:0.73:0.40:0.45:0.20:1.12:1.21:1.12:1.69:1.67:1.31:1.09	110072	[F-actin]-monooxygenase MICAL2 OS=Mus musculus OX=10090 GN=Mical2 PE=1 SV=1
2063	2200	sp|Q64105|SPRE_MOUSE	200	45	9	9		36300000	21100000	33500000	23600000	23600000	24200000	32200000	25500000	16900000	23800000	40200000	25200000	36700000	25100000	35200000	22200000	26000000	22600000	18200000	12600000	30600000	31000000	26000000	26600000	25000000	26400000	15400000	24700000	15900000	15900000	10800000	10900000	2440000	5650000	5940000	5390000	8910000	10200000	9740000	8110000	1.61:0.94:1.48:1.05:1.05:1.07:1.43:1.13:0.75:1.05:1.78:1.12:1.63:1.11:1.56:0.98:1.15:1.00:0.80:0.56:1.36:1.37:1.15:1.18:1.11:1.17:0.68:1.09:0.71:0.70:0.48:0.48:0.11:0.25:0.26:0.24:0.39:0.45:0.43:0.36	28700000	28500000	27800000	28900000	20300000	32700000	30900000	28700000	24300000	15400000	30800000	26300000	25700000	21100000	16600000	10900000	4870000	5670000	10000000	8930000	1.18:1.18:1.14:1.19:0.84:1.35:1.27:1.18:1.00:0.63:1.27:1.08:1.06:0.87:0.68:0.45:0.20:0.23:0.41:0.37	27883	Sepiapterin reductase OS=Mus musculus OX=10090 GN=Spr PE=1 SV=1
2064	2481	sp|Q9QUM9|PSA6_MOUSE	200	37	9	9		124000000	111000000	112000000	116000000	129000000	115000000	120000000	100000000	78000000	109000000	156000000	133000000	145000000	138000000	143000000	120000000	116000000	115000000	85800000	78900000	112000000	115000000	110000000	114000000	96700000	108000000	71500000	98300000	68100000	77600000	51000000	25800000	24000000	34800000	43700000	28700000	21700000	42100000	30300000	34600000	1.08:0.97:0.98:1.01:1.12:1.01:1.05:0.87:0.68:0.95:1.36:1.16:1.26:1.21:1.25:1.04:1.01:1.00:0.75:0.69:0.98:1.01:0.96:0.99:0.84:0.94:0.62:0.86:0.59:0.68:0.45:0.23:0.21:0.30:0.38:0.25:0.19:0.37:0.26:0.30	117000000	114000000	122000000	110000000	93400000	144000000	141000000	131000000	115000000	82400000	114000000	112000000	102000000	84900000	72800000	38400000	29400000	36200000	37800000	32500000	1.02:0.99:1.06:0.95:0.81:1.25:1.23:1.14:1.00:0.71:0.99:0.97:0.89:0.74:0.63:0.33:0.26:0.31:0.33:0.28	27372	Proteasome subunit alpha type-6 OS=Mus musculus OX=10090 GN=Psma6 PE=1 SV=1
2066	3038	sp|Q9DAR7|DCPS_MOUSE	200	36	8	8	Deamidation (NQ); Phosphorylation (STY)	21900000	17100000	23100000	18500000	23900000	18600000	22700000	19500000	16000000	16600000	28800000	26300000	28500000	27400000	24700000	20300000	19400000	25800000	16800000	14100000	24200000	23400000	22900000	20700000	20300000	19000000	11800000	16300000	10800000	13500000	6360000	5210000	665000	2230000	5930000	3550000	6080000	7110000	7610000	6230000	0.85:0.66:0.90:0.72:0.93:0.72:0.88:0.76:0.62:0.64:1.12:1.02:1.10:1.06:0.96:0.79:0.75:1.00:0.65:0.55:0.94:0.91:0.89:0.80:0.79:0.74:0.46:0.63:0.42:0.52:0.25:0.20:0.03:0.09:0.23:0.14:0.24:0.28:0.30:0.24	19500000	20800000	21200000	21100000	16300000	27600000	27900000	23500000	22600000	15400000	23800000	21800000	19600000	14000000	12600000	5920000	2210000	4920000	6790000	6920000	0.86:0.92:0.94:0.94:0.72:1.22:1.24:1.04:1.00:0.68:1.05:0.97:0.87:0.62:0.56:0.26:0.10:0.22:0.30:0.31	38988	m7GpppX diphosphatase OS=Mus musculus OX=10090 GN=Dcps PE=1 SV=1
2068	3987	sp|Q9CZE3|RAB32_MOUSE	200	52	9	9	Deamidation (NQ)	10700000	12900000	18300000	19700000	18600000	22700000	20100000	24200000	21400000	27000000	13000000	14000000	18100000	17500000	20000000	18400000	19000000	25000000	19200000	24500000	5390000	7940000	20900000	16800000	25500000	24100000	29700000	27000000	25100000	26900000	3630000	5190000	4530000	7580000	10800000	12500000	15200000	15500000	18200000	14500000	0.43:0.52:0.73:0.79:0.75:0.91:0.80:0.97:0.86:1.08:0.52:0.56:0.72:0.70:0.80:0.74:0.76:1.00:0.77:0.98:0.22:0.32:0.84:0.67:1.02:0.96:1.19:1.08:1.00:1.08:0.15:0.21:0.18:0.30:0.43:0.50:0.61:0.62:0.73:0.58	12500000	19000000	20700000	22100000	24200000	13500000	17800000	19200000	22000000	21900000	6660000	18900000	24800000	28300000	26000000	5110000	7330000	11700000	15300000	16400000	0.57:0.86:0.94:1.01:1.10:0.61:0.81:0.87:1.00:0.99:0.30:0.86:1.13:1.29:1.18:0.23:0.33:0.53:0.70:0.74	25068	Ras-related protein Rab-32 OS=Mus musculus OX=10090 GN=Rab32 PE=1 SV=3
2072	4814	sp|P23591|FCL_MOUSE	200	32	8	8		26800000	22400000	23100000	21300000	25700000	21400000	23400000	22200000	18400000	19100000	32900000	23100000	31700000	25900000	30200000	19800000	25300000	21900000	20300000	12500000	43700000	42400000	43200000	41800000	36100000	37800000	23000000	31800000	20900000	26400000	10200000	10300000	3030000	3840000	5450000	5160000	8690000	9830000	10100000	7150000	1.23:1.02:1.06:0.98:1.18:0.98:1.07:1.01:0.84:0.87:1.51:1.06:1.45:1.18:1.38:0.91:1.16:1.00:0.93:0.57:2.00:1.94:1.98:1.91:1.65:1.73:1.05:1.45:0.95:1.21:0.47:0.47:0.14:0.18:0.25:0.24:0.40:0.45:0.46:0.33	24600000	22200000	23500000	22800000	18700000	28000000	28800000	25000000	23600000	16400000	43000000	42500000	36900000	27400000	23600000	10200000	3430000	5300000	9260000	8610000	1.04:0.94:1.00:0.97:0.80:1.19:1.22:1.06:1.00:0.70:1.83:1.80:1.57:1.16:1.00:0.43:0.15:0.23:0.39:0.37	35878	GDP-L-fucose synthase OS=Mus musculus OX=10090 GN=Tsta3 PE=1 SV=3
2073	5190	sp|O70172|PI42A_MOUSE	200	22	9	5		12200000	19300000	17900000	16200000	15100000	15800000	14600000	15600000	23200000	16400000	6750000	8490000	7290000	7270000	6040000	6640000	6140000	5690000	6370000	6050000	178000	235000	198000	324000	221000	199000	258000	183000	978000	345000	1340000	2810000	1220000	894000	1470000	1900000	1420000	1300000	1550000	976000	2.15:3.40:3.15:2.85:2.65:2.77:2.56:2.74:4.07:2.88:1.19:1.49:1.28:1.28:1.06:1.17:1.08:1.00:1.12:1.06:0.03:0.04:0.03:0.06:0.04:0.03:0.05:0.03:0.17:0.06:0.24:0.49:0.22:0.16:0.26:0.33:0.25:0.23:0.27:0.17	17300000	17100000	15400000	15100000	19800000	7620000	7280000	6340000	5910000	6780000	206000	261000	210000	221000	1020000	2070000	1060000	1690000	1360000	1280000	2.92:2.89:2.61:2.55:3.34:1.29:1.23:1.07:1.00:1.15:0.03:0.04:0.04:0.04:0.17:0.35:0.18:0.29:0.23:0.22	46152	Phosphatidylinositol 5-phosphate 4-kinase type-2 alpha OS=Mus musculus OX=10090 GN=Pip4k2a PE=1 SV=1
2074	5296	tr|A2ATI9|A2ATI9_MOUSE	200	23	8	8	Deamidation (NQ)	8650000	11200000	11200000	12100000	10700000	14500000	13000000	12400000	11300000	15100000	11000000	9940000	13600000	10900000	9660000	8560000	9830000	9740000	11600000	11100000	7530000	11700000	10600000	12800000	8640000	10500000	12900000	11400000	11000000	12000000	48000000	46300000	65300000	52300000	52700000	62000000	52700000	46400000	47600000	38500000	0.89:1.15:1.15:1.24:1.10:1.49:1.33:1.28:1.16:1.55:1.13:1.02:1.39:1.12:0.99:0.88:1.01:1.00:1.19:1.14:0.77:1.21:1.09:1.31:0.89:1.08:1.32:1.17:1.13:1.24:4.93:4.76:6.71:5.38:5.41:6.37:5.42:4.76:4.89:3.96	10200000	11900000	12900000	12700000	13200000	10400000	12400000	9110000	9780000	11300000	9630000	11700000	9590000	12200000	11500000	47200000	58800000	57400000	49600000	43100000	1.04:1.22:1.32:1.30:1.35:1.07:1.27:0.93:1.00:1.16:0.98:1.19:0.98:1.24:1.18:4.82:6.01:5.87:5.07:4.40	45026	Golgi reassembly stacking protein 2 isoform CRA_d OS=Mus musculus OX=10090 GN=Gorasp2 PE=1 SV=1
2077	6199	tr|D6RHA2|D6RHA2_MOUSE	200	20	8	8		30500000	26100000	27900000	24400000	29000000	25600000	24200000	20700000	26400000	24900000	14500000	4570000	12500000	5570000	14700000	3040000	9110000	2980000	9310000	1420000	0	0	1050000	0	933000	853000	0	848000	761000	110000	2120000	7020000	377000	1050000	593000	2040000	1950000	5390000	2370000	2380000	10.26:8.78:9.37:8.18:9.74:8.61:8.14:6.95:8.88:8.38:4.88:1.53:4.20:1.87:4.95:1.02:3.06:1.00:3.13:0.48:0:0:0.35:0:0.31:0.29:0:0.28:0.26:0.04:0.71:2.36:0.13:0.35:0.20:0.68:0.66:1.81:0.80:0.80	30900000	26100000	27300000	22500000	25700000	10400000	10000000	12300000	7690000	6760000	0	1050000	893000	848000	870000	5460000	1010000	1400000	4530000	2380000	4.02:3.40:3.55:2.92:3.34:1.36:1.31:1.60:1.00:0.88:0:0.14:0.12:0.11:0.11:0.71:0.13:0.18:0.59:0.31	48510	N-acylglucosamine 2-epimerase OS=Mus musculus OX=10090 GN=Renbp PE=1 SV=2
2078	6502	sp|Q9Z0M5|LICH_MOUSE	200	16	6	6		10500000	13500000	14000000	12700000	11400000	11900000	10100000	8660000	13500000	11000000	1390000	2560000	2120000	2480000	678000	0	1850000	0	0	2170000	0	0	0	0	0	0	1120000	0	0	1790000	2890000	8220000	5060000	8950000	3980000	6980000	3840000	7650000	1760000	6450000	64.00:64.00:64.00:64.00:64.00:64.00:64.00:64.00:64.00:64.00:64.00:64.00:64.00:64.00:64.00:-:64.00:-:-:64.00:-:-:-:-:-:-:64.00:-:-:64.00:64.00:64.00:64.00:64.00:64.00:64.00:64.00:64.00:64.00:64.00	13600000	13400000	11600000	9390000	12900000	3960000	4600000	678000	1850000	2170000	0	0	0	1120000	1790000	5560000	7000000	5480000	5750000	5260000	7.35:7.23:6.29:5.07:6.98:2.14:2.48:0.37:1.00:1.17:0:0:0:0.60:0.97:3.00:3.78:2.96:3.10:2.84	45325	Lysosomal acid lipase/cholesteryl ester hydrolase OS=Mus musculus OX=10090 GN=Lipa PE=1 SV=2
2080	6820	sp|P97822-2|AN32E_MOUSE	200	28	6	6		27000000	32100000	30100000	30500000	26800000	35100000	32800000	41100000	21300000	30900000	115000000	199000000	102000000	214000000	91100000	171000000	96800000	171000000	101000000	114000000	102000000	85000000	86300000	80200000	85100000	90900000	63100000	74400000	51700000	66500000	5750000	4840000	1140000	3430000	2600000	1410000	4700000	6720000	4710000	6430000	0.16:0.19:0.18:0.18:0.16:0.21:0.19:0.24:0.13:0.18:0.67:1.16:0.60:1.26:0.53:1.00:0.57:1.00:0.59:0.67:0.60:0.50:0.51:0.47:0.50:0.53:0.37:0.44:0.30:0.39:0.03:0.03:0.02:0.02:0.02:0.02:0.03:0.04:0.03:0.04	30200000	30300000	30900000	37000000	26100000	157000000	159000000	131000000	134000000	108000000	94600000	83200000	88000000	68900000	59600000	5300000	4310000	2880000	6240000	5570000	0.22:0.23:0.23:0.28:0.19:1.17:1.18:0.98:1.00:0.80:0.71:0.62:0.66:0.51:0.44:0.04:0.03:0.02:0.05:0.04	28245	Isoform 2 of Acidic leucine-rich nuclear phosphoprotein 32 family member E OS=Mus musculus OX=10090 GN=Anp32e
2084	8052	tr|D3YWT0|D3YWT0_MOUSE	200	45	9	9	Oxidation (M)	33800000	57000000	47800000	53800000	45300000	53200000	45900000	47000000	64400000	58200000	36100000	27200000	41400000	33000000	39500000	30700000	49800000	35700000	57700000	70400000	32300000	31800000	34000000	32300000	32200000	30800000	59000000	37100000	59700000	54200000	86900000	96000000	122000000	127000000	128000000	116000000	105000000	87400000	91000000	115000000	0.95:1.60:1.34:1.51:1.27:1.49:1.29:1.32:1.80:1.63:1.01:0.76:1.16:0.92:1.11:0.86:1.39:1.00:1.62:1.97:0.90:0.89:0.95:0.90:0.90:0.86:1.65:1.04:1.67:1.52:2.43:2.69:3.41:3.55:3.59:3.26:2.93:2.45:2.55:3.22	45400000	50800000	49200000	46500000	61300000	31600000	37200000	35100000	42800000	64000000	32000000	33100000	31500000	48100000	56900000	91400000	124000000	122000000	96100000	103000000	1.06:1.19:1.15:1.09:1.43:0.74:0.87:0.82:1.00:1.50:0.75:0.77:0.74:1.12:1.33:2.14:2.91:2.86:2.25:2.41	19569	Signal peptidase complex catalytic subunit SEC11 OS=Mus musculus OX=10090 GN=Sec11a PE=1 SV=1
2085	9155	sp|Q91WC0|SETD3_MOUSE	200	19	9	9		7190000	7690000	6960000	6860000	6570000	6350000	6910000	6010000	6270000	7010000	7600000	9850000	7790000	10900000	5810000	8790000	5650000	7580000	4920000	8470000	4880000	6580000	5420000	6050000	4000000	4840000	7060000	4850000	5380000	6740000	3210000	3120000	802000	1080000	2030000	1430000	2380000	3740000	4200000	2350000	0.95:1.02:0.92:0.91:0.87:0.84:0.91:0.79:0.83:0.93:1.00:1.30:1.03:1.44:0.77:1.16:0.75:1.00:0.65:1.12:0.64:0.87:0.72:0.80:0.53:0.64:0.93:0.64:0.71:0.89:0.42:0.41:0.11:0.14:0.27:0.19:0.31:0.49:0.55:0.31	7440000	6910000	6460000	6460000	6640000	8730000	9340000	7300000	6610000	7660000	6650000	5740000	4870000	5950000	6060000	3160000	940000	1970000	3460000	3270000	1.13:1.05:0.98:0.98:1.00:1.32:1.41:1.10:1.00:1.16:1.01:0.87:0.74:0.90:0.92:0.48:0.14:0.30:0.52:0.50	67176	Histone-lysine N-methyltransferase setd3 OS=Mus musculus OX=10090 GN=Setd3 PE=1 SV=1
2087	10416	tr|B2RWV7|B2RWV7_MOUSE	200	15	8	8		6580000	4100000	5730000	8660000	4380000	5810000	6670000	3340000	3160000	9820000	3010000	5330000	7890000	4820000	1980000	4040000	0	1450000	1970000	1490000	12100000	8390000	9590000	10400000	11600000	8680000	12500000	11000000	12200000	11700000	3710000	2830000	1130000	0	0	0	5110000	1950000	1470000	3760000	4.55:2.84:3.95:5.98:3.03:4.01:4.61:2.31:2.19:6.78:2.08:3.68:5.45:3.33:1.36:2.79:0:1.00:1.36:1.03:8.33:5.79:6.62:7.19:8.04:5.99:8.67:7.61:8.46:8.07:2.56:1.95:0.78:0:0:0:3.53:1.35:1.01:2.60	7220000	9240000	5210000	7140000	7830000	5820000	7210000	3010000	1450000	1730000	12400000	10000000	11500000	11800000	12000000	5030000	1130000	0	4800000	3450000	4.99:6.38:3.60:4.93:5.41:4.02:4.98:2.08:1.00:1.20:8.54:6.90:7.95:8.14:8.27:3.47:0.78:0:3.31:2.38	65587	2310014H01Rik protein OS=Mus musculus OX=10090 GN=Ppp1r18 PE=2 SV=1
2088	14921	sp|P68609|RP22_VACCW	200	61	9	9	Deamidation (NQ)	4620000	2830000	16600000	22900000	28600000	38600000	33900000	47600000	30100000	50800000	5210000	0	16100000	15100000	28200000	34000000	36700000	66900000	43300000	69100000	2880000	1980000	38100000	37100000	68900000	73200000	115000000	93100000	129000000	73400000	0	0	7720000	6940000	25100000	20100000	45100000	37600000	42800000	41000000	0.07:0.04:0.25:0.34:0.43:0.58:0.51:0.71:0.45:0.76:0.08:0:0.24:0.23:0.42:0.51:0.55:1.00:0.65:1.03:0.04:0.03:0.57:0.55:1.03:1.09:1.72:1.39:1.92:1.10:0:0:0.12:0.10:0.37:0.30:0.67:0.56:0.64:0.61	3950000	19800000	33600000	40800000	42200000	5210000	15600000	31100000	53200000	58200000	2700000	37600000	73100000	104000000	101000000	0	7480000	22600000	41300000	41900000	0.07:0.37:0.63:0.77:0.79:0.10:0.29:0.59:1.00:1.09:0.05:0.71:1.37:1.96:1.90:0:0.14:0.42:0.78:0.79	21342	DNA-directed RNA polymerase 22 kDa subunit OS=Vaccinia virus (strain Western Reserve) OX=10254 GN=RPO22 PE=3 SV=1
2090	15683	sp|Q91ZW2|OFUT1_MOUSE	200	31	9	9		1250000	7450000	5620000	7400000	4900000	7780000	4960000	6510000	5730000	6300000	6770000	7670000	7910000	8460000	8780000	7870000	8880000	8600000	16100000	16100000	12300000	16500000	13400000	14700000	16800000	15700000	27100000	19500000	27900000	23200000	21900000	23900000	26000000	29700000	30200000	25200000	27400000	22500000	22900000	24900000	0.15:0.87:0.65:0.86:0.57:0.90:0.58:0.76:0.67:0.73:0.79:0.89:0.92:0.98:1.02:0.91:1.03:1.00:1.87:1.87:1.43:1.92:1.56:1.71:1.95:1.82:3.15:2.26:3.24:2.69:2.54:2.77:3.03:3.45:3.51:2.93:3.18:2.61:2.66:2.89	6410000	6510000	6340000	5740000	6010000	7830000	8870000	9170000	9350000	17200000	15400000	15100000	16200000	23300000	25500000	22900000	27900000	27700000	24900000	23900000	0.69:0.70:0.68:0.61:0.64:0.84:0.95:0.98:1.00:1.84:1.65:1.61:1.74:2.49:2.73:2.45:2.98:2.96:2.67:2.56	44689	GDP-fucose protein O-fucosyltransferase 1 OS=Mus musculus OX=10090 GN=Pofut1 PE=1 SV=1
2091	30614	sp|P24761|A34_VACCW	200	27	6	6	Deamidation (NQ)	1270000	2190000	1900000	1160000	6570000	11500000	15000000	23700000	8770000	25500000	614000	0	551000	0	6430000	4110000	25500000	25600000	18900000	39500000	0	0	0	0	31600000	29800000	61600000	51300000	80300000	38900000	215000	0	0	0	4870000	6260000	27300000	9280000	34300000	29400000	0.05:0.09:0.07:0.05:0.26:0.45:0.59:0.93:0.34:1.00:0.02:0:0.02:0:0.25:0.16:1.00:1.00:0.74:1.54:0:0:0:0:1.23:1.16:2.40:2.00:3.13:1.52:0.02:0:0:0:0.19:0.24:1.07:0.36:1.34:1.15	2180000	1810000	10700000	19800000	17100000	614000	551000	5270000	26100000	30800000	0	0	30700000	56500000	59600000	215000	0	6040000	21900000	31900000	0.08:0.07:0.41:0.76:0.66:0.02:0.02:0.20:1.00:1.18:0:0:1.17:2.16:2.28:0.02:0:0.23:0.84:1.22	19555	Protein A34 OS=Vaccinia virus (strain Western Reserve) OX=10254 GN=VACWR157 PE=1 SV=1
2093	60573	sp|Q8QZY9|SF3B4_MOUSE	200	16	4	4	Deamidation (NQ)	213000	1650000	0	375000	0	347000	0	0	1940000	765000	381000	24000000	1520000	17900000	1380000	19800000	688000	5970000	3670000	6220000	2340000	3970000	2660000	4710000	3070000	3680000	1860000	1990000	1640000	3980000	1430000	2970000	4160000	1120000	2350000	5240000	2450000	2040000	1980000	763000	0.04:0.28:0:0.06:0:0.06:0:0:0.33:0.13:0.06:4.02:0.26:2.99:0.23:3.32:0.12:1.00:0.61:1.04:0.39:0.67:0.45:0.79:0.52:0.62:0.31:0.33:0.27:0.67:0.24:0.50:0.70:0.19:0.39:0.88:0.41:0.34:0.33:0.13	1640000	375000	347000	0	1470000	22900000	10100000	11000000	3940000	5360000	3160000	3680000	3380000	2310000	3060000	2490000	2710000	3790000	2250000	1470000	0.42:0.10:0.09:0:0.37:5.80:2.57:2.80:1.00:1.36:0.80:0.93:0.86:0.59:0.77:0.63:0.69:0.96:0.57:0.37	44356	Splicing factor 3B subunit 4 OS=Mus musculus OX=10090 GN=Sf3b4 PE=1 SV=1
2094	149523	sp|Q7TSS2|UB2Q1_MOUSE	200	24	9	9		4500000	0	2790000	950000	4690000	0	2580000	2250000	2140000	2160000	23300000	16800000	18700000	16900000	16700000	14300000	13700000	14200000	10600000	6700000	3520000	3840000	2910000	4990000	614000	3890000	0	3270000	0	325000	1540000	2630000	3770000	2320000	2070000	1950000	2380000	0	999000	1810000	0.32:0:0.20:0.07:0.33:0:0.18:0.16:0.15:0.15:1.64:1.18:1.32:1.20:1.18:1.01:0.97:1.00:0.75:0.47:0.25:0.27:0.21:0.35:0.04:0.27:0:0.23:0:0.02:0.11:0.19:0.27:0.16:0.15:0.14:0.17:0:0.07:0.13	4500000	2270000	4690000	2550000	3230000	20000000	17800000	15500000	13900000	8660000	3680000	4710000	3910000	3270000	325000	2400000	3830000	2460000	2380000	1400000	0.32:0.16:0.34:0.18:0.23:1.44:1.28:1.11:1.00:0.62:0.26:0.34:0.28:0.23:0.02:0.17:0.27:0.18:0.17:0.10	46173	Ubiquitin-conjugating enzyme E2 Q1 OS=Mus musculus OX=10090 GN=Ube2q1 PE=1 SV=2
2095	149620	tr|A2AMY5|A2AMY5_MOUSE	200	12	8	8	Deamidation (NQ)	1240000	0	1440000	837000	0	1880000	705000	829000	0	523000	10200000	18200000	8920000	18500000	8770000	15600000	6210000	17300000	2960000	10300000	37600000	30600000	35500000	25400000	33500000	29800000	21800000	23100000	21400000	18600000	1860000	0	480000	0	0	0	2150000	1400000	0	2530000	0.07:0:0.08:0.05:0:0.11:0.04:0.05:0:0.03:0.59:1.06:0.52:1.07:0.51:0.90:0.36:1.00:0.17:0.60:2.18:1.77:2.06:1.47:1.94:1.73:1.26:1.34:1.24:1.08:0.11:0:0.03:0:0:0:0.12:0.08:0:0.15	1240000	1800000	1880000	767000	523000	14200000	13700000	12200000	11700000	8280000	34100000	30400000	31700000	22400000	20000000	1860000	480000	0	2110000	2530000	0.11:0.15:0.16:0.07:0.04:1.21:1.17:1.04:1.00:0.71:2.91:2.59:2.70:1.91:1.71:0.16:0.04:0:0.18:0.22	117835	Ubiquitin-associated protein 2 OS=Mus musculus OX=10090 GN=Ubap2 PE=1 SV=1
2097	150019	sp|Q08288|LYAR_MOUSE	200	27	9	9		343	2280000	1940000	2040000	1930000	2290000	1800000	1650000	2250000	1340000	11800000	16900000	11800000	20400000	12600000	14800000	9750000	24700000	10700000	24300000	13000000	13800000	15100000	14500000	12600000	16800000	18300000	16200000	16400000	19600000	3080000	3340000	3560000	2470000	4340000	3160000	4450000	43500000	3990000	8100000	0.02:0.09:0.08:0.08:0.08:0.09:0.07:0.07:0.09:0.05:0.48:0.68:0.48:0.82:0.51:0.60:0.39:1.00:0.43:0.98:0.52:0.56:0.61:0.59:0.51:0.68:0.74:0.66:0.66:0.79:0.12:0.13:0.14:0.10:0.18:0.13:0.18:1.76:0.16:0.33	1710000	1990000	2110000	1720000	1800000	14400000	16100000	14200000	17300000	17500000	13400000	14800000	14700000	17200000	18000000	3710000	3010000	3750000	24000000	6270000	0.10:0.12:0.12:0.10:0.10:0.83:0.93:0.82:1.00:1.01:0.78:0.86:0.85:1.00:1.04:0.22:0.17:0.22:1.39:0.36	43736	Cell growth-regulating nucleolar protein OS=Mus musculus OX=10090 GN=Lyar PE=1 SV=2
2098	195910	sp|Q99K23|UFSP2_MOUSE	200	32	10	10		5820000	6210000	9240000	6700000	8370000	8640000	8710000	7280000	6220000	8690000	8190000	2880000	7670000	5320000	6580000	3050000	8930000	6830000	6740000	11600000	8380000	18500000	7790000	6250000	17600000	6160000	11000000	8020000	7810000	9110000	12700000	11800000	15300000	16400000	14200000	12700000	12500000	11700000	11200000	12100000	0.85:0.91:1.35:0.98:1.23:1.26:1.28:1.07:0.91:1.27:1.20:0.42:1.12:0.78:0.96:0.45:1.31:1.00:0.99:1.70:1.23:2.70:1.14:0.91:2.58:0.90:1.61:1.17:1.14:1.33:1.86:1.72:2.24:2.40:2.08:1.85:1.82:1.72:1.64:1.77	6990000	7970000	8510000	7990000	7450000	6600000	6490000	4820000	7880000	9170000	13400000	7020000	12900000	9500000	9670000	12200000	15900000	13400000	12100000	11600000	0.89:1.01:1.08:1.01:0.95:0.84:0.82:0.61:1.00:1.16:1.70:0.89:1.63:1.21:1.23:1.55:2.01:1.70:1.54:1.47	52515	Ufm1-specific protease 2 OS=Mus musculus OX=10090 GN=Ufsp2 PE=1 SV=1
2100	224767	sp|Q8C4J7|TBL3_MOUSE	200	15	8	8		1130000	0	0	0	0	0	1340000	0	0	0	6170000	11400000	5930000	12400000	4880000	9370000	3980000	9890000	2020000	11400000	5080000	5160000	4760000	4120000	3960000	3590000	1980000	3430000	3890000	3420000	2380000	2070000	522000	0	329000	0	0	738000	228000	1360000	0.11:0:0:0:0:0:0.14:0:0:0:0.62:1.16:0.60:1.25:0.49:0.95:0.40:1.00:0.20:1.16:0.51:0.52:0.48:0.42:0.40:0.36:0.20:0.35:0.39:0.35:0.24:0.21:0.05:0:0.03:0:0:0.07:0.02:0.14	1130000	0	0	1340000	0	8800000	9150000	7120000	6940000	8320000	5120000	4440000	3780000	3700000	3650000	2220000	522000	329000	738000	1590000	0.16:0:0:0.19:0:1.27:1.32:1.03:1.00:1.20:0.74:0.64:0.54:0.53:0.53:0.32:0.08:0.05:0.11:0.23	88266	Transducin beta-like protein 3 OS=Mus musculus OX=10090 GN=Tbl3 PE=2 SV=1
2101	240725	tr|Q05CJ7|Q05CJ7_MOUSE	200	14	9	9	Deamidation (NQ)	3160000	1420000	3130000	1230000	2090000	1230000	3380000	1070000	1390000	875000	6570000	6500000	6640000	6680000	7670000	6330000	4260000	8990000	3730000	9920000	9810000	9250000	8680000	7170000	9470000	8570000	11400000	10800000	8800000	8050000	1560000	0	349000	0	0	0	1760000	0	0	0	0.35:0.16:0.35:0.14:0.23:0.14:0.38:0.12:0.16:0.10:0.73:0.72:0.74:0.74:0.85:0.70:0.47:1.00:0.42:1.10:1.09:1.03:0.97:0.80:1.05:0.95:1.27:1.20:0.98:0.90:0.17:0:0.04:0:0:0:0.20:0:0:0	3200000	2910000	1960000	3130000	1130000	7360000	7360000	7670000	7760000	8070000	9530000	7920000	9020000	11100000	9010000	1560000	349000	0	1760000	0	0.41:0.37:0.25:0.40:0.15:0.95:0.95:0.99:1.00:1.04:1.23:1.02:1.16:1.43:1.16:0.20:0.04:0:0.23:0	107678	Ctr9 protein (Fragment) OS=Mus musculus OX=10090 GN=Ctr9 PE=2 SV=1
2102	287985	sp|Q7TQ95|LNP_MOUSE	200	20	9	9		2960000	1740000	2230000	1840000	2500000	1610000	2370000	2170000	1740000	1620000	5700000	4070000	4700000	5630000	2940000	4780000	6150000	5000000	9370000	9950000	8700000	11200000	9550000	9730000	9640000	9530000	17800000	12000000	18400000	16600000	15900000	14300000	21600000	24100000	17800000	17600000	15000000	14200000	12700000	17200000	0.59:0.35:0.45:0.37:0.50:0.32:0.47:0.43:0.35:0.32:1.14:0.81:0.94:1.13:0.59:0.95:1.23:1.00:1.87:1.99:1.74:2.25:1.91:1.95:1.93:1.90:3.56:2.40:3.69:3.32:3.17:2.85:4.31:4.81:3.56:3.52:3.00:2.85:2.54:3.43	2350000	2040000	2530000	2270000	3360000	4880000	5560000	4260000	5580000	9660000	10400000	9640000	9580000	15500000	17500000	15100000	25400000	19900000	14600000	14900000	0.42:0.37:0.45:0.41:0.60:0.88:1.00:0.76:1.00:1.73:1.86:1.73:1.72:2.78:3.14:2.70:4.55:3.56:2.62:2.68	47500	Endoplasmic reticulum junction formation protein lunapark OS=Mus musculus OX=10090 GN=Lnpk PE=1 SV=1
2103	454945	sp|Q9D281|NXP20_MOUSE	200	26	9	9		1580000	0	1480000	0	1770000	1360000	2010000	1390000	0	1400000	0	0	0	0	0	0	0	0	0	0	0	0	0	0	0	0	0	0	0	0	25600000	25400000	7620000	9320000	12000000	11500000	21900000	24700000	22800000	18500000	64.00:-:64.00:-:64.00:64.00:64.00:64.00:-:64.00:-:-:-:-:-:-:-:-:-:-:-:-:-:-:-:-:-:-:-:-:64.00:64.00:64.00:64.00:64.00:64.00:64.00:64.00:64.00:64.00	1580000	1480000	1570000	1700000	1400000	0	0	0	0	0	0	0	0	0	0	25500000	8740000	11800000	23300000	20600000	64.00:64.00:64.00:64.00:64.00:-:-:-:-:-:-:-:-:-:-:64.00:64.00:64.00:64.00:64.00	61013	Protein Noxp20 OS=Mus musculus OX=10090 GN=Fam114a1 PE=1 SV=1
2104	2040	sp|P00920|CAH2_MOUSE	200	49	7	7	Deamidation (NQ)	37800000	22400000	39700000	19900000	38900000	20000000	40600000	21800000	22500000	17600000	884000	1860000	441000	2650000	1060000	2270000	765000	1920000	0	2500000	505000	1320000	644000	2030000	1490000	2560000	1160000	3510000	4210000	0	0	0	730000	0	0	0	0	0	0	0	19.74:11.69:20.73:10.38:20.27:10.44:21.16:11.35:11.76:9.17:0.46:0.97:0.23:1.38:0.55:1.18:0.40:1.00:0:1.31:0.26:0.69:0.34:1.06:0.78:1.34:0.60:1.83:2.20:0:0:0:0.38:0:0:0:0:0:0:0	30100000	30500000	29900000	31200000	20000000	1370000	3100000	1660000	1340000	2500000	1830000	2670000	2330000	3490000	4210000	0	730000	0	0	0	22.47:22.76:22.31:23.24:14.96:1.02:2.31:1.24:1.00:1.87:1.36:1.99:1.74:2.61:3.14:0:0.54:0:0:0	29033	Carbonic anhydrase 2 OS=Mus musculus OX=10090 GN=Ca2 PE=1 SV=4
2105	2313	sp|P54116|STOM_MOUSE	200	43	9	9	Deamidation (NQ)	409000000	214000000	306000000	238000000	329000000	203000000	312000000	229000000	232000000	232000000	436000000	295000000	400000000	307000000	410000000	284000000	278000000	316000000	299000000	199000000	315000000	332000000	229000000	241000000	282000000	313000000	173000000	290000000	154000000	220000000	119000000	122000000	63600000	69300000	81800000	76500000	104000000	113000000	124000000	92700000	1.30:0.68:0.97:0.75:1.04:0.64:0.99:0.72:0.73:0.73:1.38:0.93:1.27:0.97:1.30:0.90:0.88:1.00:0.95:0.63:1.00:1.05:0.72:0.76:0.89:0.99:0.55:0.92:0.49:0.70:0.38:0.39:0.20:0.22:0.26:0.24:0.33:0.36:0.39:0.29	311000000	272000000	266000000	270000000	232000000	365000000	353000000	347000000	297000000	249000000	324000000	235000000	297000000	232000000	187000000	121000000	66400000	79100000	108000000	109000000	1.05:0.92:0.90:0.91:0.78:1.23:1.19:1.17:1.00:0.84:1.09:0.79:1.00:0.78:0.63:0.41:0.22:0.27:0.36:0.37	31375	Erythrocyte band 7 integral membrane protein OS=Mus musculus OX=10090 GN=Stom PE=1 SV=3
2106	2944	tr|Q3U5H8|Q3U5H8_MOUSE	200	44	7	7	Deamidation (NQ)	18000000	16300000	20200000	15500000	21600000	15100000	7690000	10900000	12300000	12000000	24100000	26500000	33300000	25500000	47500000	16100000	33500000	17000000	35700000	14800000	7810000	7960000	6010000	3370000	9290000	9270000	4640000	7470000	6130000	5610000	24500000	24200000	33500000	34400000	19100000	44900000	45500000	40700000	42000000	54500000	1.06:0.96:1.19:0.91:1.27:0.89:0.45:0.64:0.72:0.70:1.42:1.56:1.96:1.50:2.80:0.95:1.97:1.00:2.10:0.87:0.46:0.47:0.35:0.20:0.55:0.55:0.27:0.44:0.36:0.33:1.44:1.42:1.97:2.02:1.13:2.64:2.68:2.40:2.47:3.21	17200000	17900000	18400000	11900000	12100000	25300000	29400000	31800000	25200000	25200000	7880000	5320000	9640000	6660000	5870000	24300000	33900000	40300000	43100000	48200000	0.68:0.71:0.73:0.47:0.48:1.00:1.16:1.26:1.00:1.00:0.31:0.21:0.38:0.26:0.23:0.96:1.34:1.60:1.71:1.91	30197	Uncharacterized protein (Fragment) OS=Mus musculus OX=10090 GN=Hmox1 PE=2 SV=1
2107	3627	tr|Q8BH40|Q8BH40_MOUSE	200	40	8	8		38100000	28500000	33100000	25100000	33400000	26300000	37600000	25900000	28100000	29800000	26100000	18800000	30500000	12700000	20000000	15100000	18200000	13300000	22000000	27900000	7700000	8900000	7430000	7000000	5360000	7440000	7050000	7750000	6490000	5110000	25500000	20200000	24500000	21900000	20600000	19700000	27400000	28700000	22900000	28400000	2.86:2.14:2.48:1.88:2.50:1.97:2.82:1.94:2.11:2.24:1.95:1.41:2.29:0.95:1.50:1.13:1.37:1.00:1.65:2.09:0.58:0.67:0.56:0.52:0.40:0.56:0.53:0.58:0.49:0.38:1.91:1.52:1.84:1.64:1.55:1.48:2.06:2.16:1.72:2.13	33300000	29100000	33800000	31800000	29000000	23100000	27700000	17600000	15800000	26400000	8300000	8580000	7650000	7650000	6360000	22900000	23200000	22100000	28100000	25700000	2.11:1.84:2.14:2.01:1.83:1.46:1.75:1.11:1.00:1.67:0.53:0.54:0.48:0.48:0.40:1.45:1.47:1.40:1.78:1.63	29737	Syntaxin-7 OS=Mus musculus OX=10090 GN=Stx7 PE=1 SV=1
2108	3835	tr|Q9D3C4|Q9D3C4_MOUSE	200	45	9	9	Deamidation (NQ)	354000000	279000000	315000000	273000000	327000000	289000000	305000000	272000000	255000000	267000000	203000000	135000000	187000000	134000000	172000000	112000000	148000000	119000000	104000000	91500000	75300000	69000000	76000000	67400000	67500000	63500000	75700000	66900000	70500000	66100000	104000000	97200000	63200000	58300000	76100000	63900000	94800000	85200000	91200000	92500000	2.99:2.35:2.65:2.30:2.76:2.43:2.57:2.29:2.15:2.25:1.71:1.14:1.57:1.13:1.45:0.94:1.24:1.00:0.88:0.77:0.63:0.58:0.64:0.57:0.57:0.53:0.64:0.56:0.59:0.56:0.88:0.82:0.53:0.49:0.64:0.54:0.80:0.72:0.77:0.78	317000000	294000000	308000000	289000000	261000000	169000000	160000000	142000000	133000000	97800000	72200000	71700000	65500000	71300000	68300000	101000000	60800000	70000000	90000000	91900000	2.38:2.21:2.31:2.17:1.96:1.27:1.20:1.07:1.00:0.73:0.54:0.54:0.49:0.54:0.51:0.76:0.46:0.53:0.68:0.69	19653	Actin-related protein 2/3 complex subunit 4 OS=Mus musculus OX=10090 GN=Arpc4 PE=2 SV=1
2109	3840	sp|Q9EPB4|ASC_MOUSE	200	44	8	8	Deamidation (NQ)	73700000	114000000	124000000	103000000	95500000	95300000	108000000	88700000	80000000	89700000	0	0	0	0	0	0	0	0	0	197000	223000	0	0	210000	0	273000	0	0	388000	0	149000	0	0	0	0	0	0	0	253000	0	64.00:64.00:64.00:64.00:64.00:64.00:64.00:64.00:64.00:64.00:-:-:-:-:-:-:-:-:-:64.00:64.00:-:-:64.00:-:64.00:-:-:64.00:-:64.00:-:-:-:-:-:-:-:64.00:-	94000000	114000000	95400000	98200000	84900000	0	0	0	0	197000	223000	210000	273000	0	388000	149000	0	0	0	253000	64.00:64.00:64.00:64.00:64.00:-:-:-:-:64.00:64.00:64.00:64.00:-:64.00:64.00:-:-:-:64.00	21459	Apoptosis-associated speck-like protein containing a CARD OS=Mus musculus OX=10090 GN=Pycard PE=1 SV=1
2110	4198	sp|Q9WUU7|CATZ_MOUSE	200	31	9	8	Deamidation (NQ)	273000000	232000000	228000000	258000000	258000000	244000000	236000000	185000000	226000000	223000000	83600000	93300000	82700000	97000000	80500000	95200000	75000000	87000000	121000000	102000000	11600000	9810000	9290000	12200000	10100000	10900000	15300000	12500000	16200000	16600000	50200000	46300000	50300000	55700000	51400000	42700000	41200000	42000000	37000000	43500000	3.14:2.67:2.62:2.97:2.97:2.81:2.72:2.13:2.60:2.56:0.96:1.07:0.95:1.12:0.93:1.09:0.86:1.00:1.40:1.18:0.13:0.11:0.11:0.14:0.12:0.12:0.18:0.14:0.19:0.19:0.58:0.53:0.58:0.64:0.59:0.49:0.47:0.48:0.43:0.50	253000000	255000000	251000000	211000000	225000000	88900000	90500000	87800000	81000000	113000000	13900000	12000000	10500000	14500000	16400000	48300000	53000000	47100000	41600000	40300000	3.12:3.15:3.10:2.61:2.77:1.10:1.12:1.08:1.00:1.40:0.17:0.15:0.13:0.18:0.20:0.60:0.65:0.58:0.51:0.50	33996	Cathepsin Z OS=Mus musculus OX=10090 GN=Ctsz PE=1 SV=1
2112	4813	tr|Q5ND50|Q5ND50_MOUSE	200	23	6	6	Deamidation (NQ)	5490000	6870000	5250000	6340000	5960000	6570000	4990000	5370000	5060000	6930000	5440000	3770000	5400000	4380000	4990000	4230000	4140000	3390000	3010000	2520000	10800000	12300000	11400000	11900000	9680000	10400000	4910000	7460000	4610000	6170000	9050000	10200000	1570000	3770000	3340000	4580000	5170000	9730000	6900000	7230000	1.62:2.03:1.55:1.87:1.76:1.94:1.47:1.59:1.50:2.05:1.61:1.11:1.60:1.29:1.47:1.25:1.22:1.00:0.89:0.74:3.20:3.64:3.38:3.51:2.86:3.07:1.45:2.20:1.36:1.82:2.67:3.00:0.46:1.11:0.99:1.35:1.53:2.87:2.04:2.13	6260000	5800000	6260000	5180000	6000000	4680000	4890000	4610000	3760000	2770000	11600000	11700000	10000000	6180000	5440000	9610000	3480000	3960000	7450000	7060000	1.66:1.54:1.66:1.38:1.59:1.24:1.30:1.22:1.00:0.73:3.08:3.10:2.67:1.64:1.44:2.55:0.93:1.05:1.98:1.88	29341	Adapter molecule crk OS=Mus musculus OX=10090 GN=Crk PE=1 SV=2
2113	5827	sp|Q8BVQ5|PPME1_MOUSE	200	26	7	7	Deamidation (NQ)	9620000	7080000	8400000	7100000	8780000	7040000	9030000	7550000	5030000	6740000	13200000	8120000	12500000	9860000	12800000	8710000	10100000	9420000	8180000	5520000	18900000	18500000	17500000	17700000	16100000	17800000	11500000	15700000	10400000	11500000	11100000	11200000	1590000	3520000	4850000	3990000	9450000	10700000	12100000	8950000	1.02:0.75:0.89:0.75:0.93:0.75:0.96:0.80:0.53:0.72:1.40:0.86:1.33:1.05:1.36:0.92:1.07:1.00:0.87:0.59:2.00:1.97:1.86:1.88:1.70:1.89:1.22:1.66:1.11:1.22:1.18:1.19:0.17:0.37:0.51:0.42:1.00:1.13:1.28:0.95	8350000	7750000	7910000	8290000	6830000	10700000	11200000	10800000	9750000	6850000	18700000	17600000	16900000	13600000	11000000	11100000	3360000	4420000	10100000	10500000	0.86:0.79:0.81:0.85:0.70:1.09:1.15:1.10:1.00:0.70:1.92:1.80:1.74:1.39:1.12:1.14:0.35:0.45:1.03:1.08	42256	Protein phosphatase methylesterase 1 OS=Mus musculus OX=10090 GN=Ppme1 PE=1 SV=5
2116	6856	sp|Q9CQI7|RU2B_MOUSE	200	45	10	8	Oxidation (M)	4100000	6150000	4580000	6270000	6320000	6400000	6030000	3680000	7830000	4340000	17600000	20800000	18700000	24300000	17400000	24000000	11600000	25600000	15900000	34300000	14900000	16100000	16600000	15300000	15500000	16900000	19700000	19300000	20000000	18200000	11200000	10400000	16900000	16100000	15800000	12900000	12300000	9850000	11200000	11800000	0.16:0.24:0.18:0.24:0.25:0.25:0.24:0.14:0.31:0.17:0.69:0.81:0.73:0.95:0.68:0.94:0.45:1.00:0.62:1.34:0.58:0.63:0.65:0.60:0.61:0.66:0.77:0.76:0.78:0.71:0.44:0.41:0.66:0.63:0.62:0.51:0.48:0.39:0.44:0.46	6100000	6590000	6360000	5700000	7580000	19200000	21500000	20700000	18600000	25100000	15500000	15900000	16200000	19500000	19100000	10800000	16500000	14400000	11100000	11500000	0.33:0.35:0.34:0.31:0.41:1.03:1.16:1.11:1.00:1.35:0.83:0.86:0.87:1.05:1.03:0.58:0.89:0.77:0.60:0.62	25323	U2 small nuclear ribonucleoprotein B'' OS=Mus musculus OX=10090 GN=Snrpb2 PE=1 SV=1
2118	8115	sp|P34022|RANG_MOUSE	200	33	7	7	Deamidation (NQ)	28900000	50600000	36400000	48400000	33200000	47600000	38000000	45900000	27500000	42300000	90200000	134000000	96300000	145000000	81800000	130000000	61400000	124000000	71800000	68100000	99600000	93400000	102000000	95300000	85900000	90600000	47000000	67600000	46000000	63100000	26600000	24600000	5520000	6920000	6990000	7660000	17500000	32200000	17400000	26900000	0.23:0.41:0.29:0.39:0.27:0.38:0.31:0.37:0.22:0.34:0.73:1.08:0.77:1.17:0.66:1.05:0.49:1.00:0.58:0.55:0.80:0.75:0.82:0.77:0.69:0.73:0.38:0.54:0.37:0.51:0.21:0.20:0.04:0.06:0.06:0.06:0.14:0.26:0.14:0.22	39700000	42400000	40400000	41900000	34900000	112000000	121000000	106000000	92800000	70000000	96500000	98500000	88200000	57300000	54600000	25600000	6220000	7320000	24800000	22100000	0.43:0.46:0.44:0.45:0.38:1.21:1.30:1.14:1.00:0.75:1.04:1.06:0.95:0.62:0.59:0.28:0.07:0.08:0.27:0.24	23596	Ran-specific GTPase-activating protein OS=Mus musculus OX=10090 GN=Ranbp1 PE=1 SV=2
2119	8427	sp|Q9JM90|STAP1_MOUSE	200	34	8	8	Deamidation (NQ)	8170000	6600000	7030000	7880000	12500000	8650000	8180000	3780000	5630000	7350000	34900000	22800000	28800000	24800000	27600000	20500000	18900000	22100000	21500000	11200000	1590000	1280000	1050000	1300000	1350000	1220000	1070000	0	0	0	4130000	4700000	3860000	5600000	3410000	2310000	2970000	2680000	1610000	4150000	0.37:0.30:0.32:0.36:0.56:0.39:0.37:0.17:0.25:0.33:1.58:1.03:1.30:1.12:1.25:0.92:0.85:1.00:0.97:0.51:0.07:0.06:0.05:0.06:0.06:0.06:0.05:0:0:0:0.19:0.21:0.17:0.25:0.15:0.10:0.13:0.12:0.07:0.19	10300000	8420000	12000000	8770000	7640000	28800000	26800000	24000000	22700000	16400000	1440000	1170000	1290000	1070000	0	4410000	4730000	3440000	2820000	2880000	0.45:0.37:0.53:0.39:0.34:1.27:1.18:1.06:1.00:0.72:0.06:0.05:0.06:0.05:0:0.19:0.21:0.15:0.12:0.13	34628	Signal-transducing adaptor protein 1 OS=Mus musculus OX=10090 GN=Stap1 PE=1 SV=1
2120	9167	sp|Q9D1M4|MCA3_MOUSE	200	43	6	6	Deamidation (NQ)	2620000	9440000	4920000	8510000	3410000	8200000	2390000	2730000	9660000	8240000	17300000	19900000	24900000	23100000	17100000	18300000	13800000	22200000	10700000	14900000	17100000	17700000	18600000	15900000	16000000	16500000	11800000	15000000	12200000	14900000	8000000	6520000	4070000	3480000	4980000	4640000	4580000	9260000	8750000	5520000	0.12:0.43:0.22:0.38:0.15:0.37:0.11:0.12:0.44:0.37:0.78:0.89:1.12:1.04:0.77:0.83:0.62:1.00:0.48:0.67:0.77:0.80:0.84:0.72:0.72:0.74:0.53:0.68:0.55:0.67:0.36:0.29:0.18:0.16:0.22:0.21:0.21:0.42:0.39:0.25	8640000	8170000	7770000	3840000	8950000	18600000	24000000	17700000	18000000	12800000	17400000	17300000	16300000	13400000	13600000	7260000	4690000	4810000	7500000	7850000	0.48:0.45:0.43:0.21:0.50:1.03:1.33:0.98:1.00:0.71:0.97:0.96:0.91:0.75:0.76:0.40:0.26:0.27:0.42:0.44	19859	Eukaryotic translation elongation factor 1 epsilon-1 OS=Mus musculus OX=10090 GN=Eef1e1 PE=1 SV=1
2121	9205	sp|Q9CPU0|LGUL_MOUSE	200	41	7	7	Deamidation (NQ)	10300000	16500000	13000000	16200000	10600000	13300000	10900000	10100000	11700000	12000000	21300000	20200000	23500000	19000000	19000000	19500000	15400000	13900000	13100000	7130000	34900000	42600000	34400000	42100000	29400000	32700000	15600000	28900000	15200000	23100000	14400000	17300000	5350000	7170000	7250000	8430000	11000000	15700000	14200000	10900000	0.74:1.19:0.94:1.17:0.76:0.96:0.78:0.73:0.84:0.86:1.53:1.46:1.70:1.37:1.37:1.41:1.11:1.00:0.94:0.51:2.52:3.07:2.48:3.04:2.12:2.35:1.12:2.08:1.09:1.67:1.04:1.24:0.39:0.52:0.52:0.61:0.80:1.13:1.02:0.78	13400000	14600000	11900000	10500000	11800000	20800000	21300000	19300000	14600000	10100000	38800000	38300000	31000000	22200000	19100000	15800000	6260000	7840000	13400000	12600000	0.92:1.00:0.81:0.72:0.81:1.42:1.45:1.32:1.00:0.69:2.65:2.62:2.12:1.52:1.31:1.08:0.43:0.54:0.91:0.86	20810	Lactoylglutathione lyase OS=Mus musculus OX=10090 GN=Glo1 PE=1 SV=3
2122	10297	tr|A0A0R4IZY9|A0A0R4IZY9_MOUSE	200	22	10	10		4810000	3250000	4470000	3480000	4470000	3790000	4350000	3850000	2300000	2840000	9860000	9510000	6510000	10200000	6960000	7760000	5100000	8030000	4280000	4300000	23900000	18500000	17200000	17600000	18600000	18700000	11300000	12800000	11800000	12400000	4880000	4130000	650000	0	965000	0	2460000	4050000	4250000	4150000	0.60:0.40:0.56:0.43:0.56:0.47:0.54:0.48:0.29:0.35:1.23:1.18:0.81:1.27:0.87:0.97:0.64:1.00:0.53:0.54:2.97:2.30:2.15:2.20:2.32:2.33:1.41:1.59:1.47:1.54:0.61:0.51:0.08:0:0.12:0:0.31:0.50:0.53:0.52	4030000	3980000	4130000	4100000	2570000	9690000	9190000	7990000	6570000	4290000	22800000	19000000	18700000	12900000	12100000	4510000	650000	965000	4050000	4200000	0.61:0.61:0.63:0.62:0.39:1.48:1.40:1.22:1.00:0.65:3.47:2.90:2.85:1.97:1.84:0.69:0.10:0.15:0.62:0.64	71151	tRNA-dihydrouridine(47) synthase [NAD(P)(+)] OS=Mus musculus OX=10090 GN=Dus3l PE=1 SV=1
2123	10705	sp|P39098|MA1A2_MOUSE	200	17	9	9		959000	5020000	1320000	873000	1220000	903000	1400000	4110000	700000	916000	6600000	6020000	6110000	6580000	6520000	5540000	8480000	8440000	9970000	16700000	2670000	2610000	1690000	1800000	1320000	2750000	5640000	3870000	5410000	5400000	11900000	11300000	21200000	18500000	17600000	19200000	13100000	11500000	11500000	12500000	0.11:0.60:0.16:0.10:0.14:0.11:0.17:0.49:0.08:0.11:0.78:0.71:0.72:0.78:0.77:0.66:1.00:1.00:1.18:1.97:0.32:0.31:0.20:0.21:0.16:0.33:0.67:0.46:0.64:0.64:1.41:1.34:2.51:2.20:2.08:2.27:1.56:1.37:1.36:1.48	5270000	1280000	1220000	4460000	808000	6310000	6340000	6510000	8460000	13300000	2840000	1750000	2650000	5090000	5750000	11600000	19800000	18400000	12300000	12000000	0.62:0.15:0.14:0.53:0.10:0.75:0.75:0.77:1.00:1.57:0.34:0.21:0.31:0.60:0.68:1.37:2.35:2.17:1.46:1.42	72872	Mannosyl-oligosaccharide 1 2-alpha-mannosidase IB OS=Mus musculus OX=10090 GN=Man1a2 PE=1 SV=1
2128	15981	sp|P50429|ARSB_MOUSE	200	25	8	8		3840000	3450000	3630000	3020000	3720000	3560000	3150000	3030000	4860000	3570000	1330000	4100000	1200000	4460000	631000	1920000	3300000	2690000	3430000	5100000	3110000	3040000	3030000	2660000	2600000	2900000	4890000	3630000	4900000	4200000	15300000	36900000	26400000	28700000	23000000	41300000	21900000	26500000	19700000	25200000	1.42:1.28:1.35:1.12:1.38:1.32:1.17:1.13:1.80:1.33:0.49:1.52:0.44:1.66:0.23:0.71:1.23:1.00:1.27:1.89:1.15:1.13:1.12:0.99:0.97:1.08:1.82:1.35:1.82:1.56:5.67:13.68:9.79:10.65:8.54:15.34:8.13:9.83:7.30:9.34	3880000	3390000	3790000	3120000	4370000	3830000	4040000	1710000	4430000	4260000	3180000	3090000	3000000	4260000	4820000	26100000	27500000	32200000	24200000	23300000	0.87:0.77:0.85:0.71:0.99:0.86:0.91:0.39:1.00:0.96:0.72:0.70:0.68:0.96:1.09:5.88:6.21:7.26:5.46:5.25	59647	Arylsulfatase B OS=Mus musculus OX=10090 GN=Arsb PE=1 SV=3
2129	45396	tr|A0A2I2MC33|A0A2I2MC33_VACCW	200	48	7	7		785000	1460000	0	854000	115000	3520000	173000	3710000	9740000	9120000	0	809000	0	504000	997000	5710000	2910000	13800000	7300000	23500000	1070000	649000	233000	1490000	6270000	12000000	15900000	8470000	21600000	25100000	1040000	2190000	415000	65100	1770000	2200000	4840000	5780000	8800000	5870000	0.06:0.11:0:0.06:0.02:0.25:0.02:0.27:0.71:0.66:0:0.06:0:0.04:0.07:0.41:0.21:1.00:0.53:1.71:0.08:0.05:0.02:0.11:0.45:0.87:1.15:0.61:1.56:1.82:0.08:0.16:0.03:0.02:0.13:0.16:0.35:0.42:0.64:0.43	2250000	854000	3030000	3230000	9780000	809000	504000	3930000	11300000	16600000	1030000	860000	9680000	12200000	23300000	1610000	240000	2760000	5310000	7340000	0.20:0.08:0.27:0.29:0.86:0.07:0.04:0.35:1.00:1.46:0.09:0.08:0.85:1.08:2.06:0.14:0.02:0.24:0.47:0.65	16903	Virion core protein OS=Vaccinia virus (strain Western Reserve) OX=10254 GN=D2L PE=4 SV=1
2131	135968	sp|Q9EPC1|PARVA_MOUSE	200	29	7	6		4150000	5000000	5040000	5480000	5110000	4720000	6750000	6560000	4280000	4180000	5620000	5020000	5970000	4430000	4810000	3940000	3930000	4020000	3780000	2200000	10400000	12100000	9160000	11100000	9130000	10300000	4910000	7020000	4730000	5830000	29000000	28400000	9730000	9690000	21200000	18100000	26200000	29400000	32000000	17300000	1.03:1.24:1.26:1.36:1.27:1.17:1.68:1.63:1.07:1.04:1.40:1.25:1.48:1.10:1.20:0.98:0.98:1.00:0.94:0.55:2.58:3.01:2.28:2.76:2.27:2.57:1.22:1.75:1.18:1.45:7.22:7.06:2.42:2.41:5.28:4.50:6.51:7.31:7.96:4.31	4570000	5260000	5520000	6650000	4230000	5320000	5760000	4380000	3970000	3650000	11600000	10800000	10200000	5970000	5850000	33700000	13000000	20200000	36200000	30300000	1.15:1.32:1.39:1.67:1.06:1.34:1.45:1.10:1.00:0.92:2.93:2.71:2.56:1.50:1.47:8.49:3.28:5.09:9.11:7.63	42330	Alpha-parvin OS=Mus musculus OX=10090 GN=Parva PE=1 SV=1
2133	303493	sp|Q9CWS0|DDAH1_MOUSE	200	44	9	8		0	1330000	0	899000	0	853000	0	0	1470000	883000	0	1360000	0	1420000	0	0	0	386000	0	0	19700000	20000000	20600000	16400000	17800000	16500000	10500000	12900000	9000000	7420000	17000000	20600000	4830000	7940000	12400000	7190000	17800000	21400000	11000000	13800000	0:3.44:0:2.33:0:2.21:0:0:3.81:2.29:0:3.52:0:3.69:0:0:0:1.00:0:0:51.11:51.74:53.52:42.58:46.05:42.76:27.13:33.48:23.32:19.22:43.95:53.47:12.51:20.57:32.21:18.63:46.01:55.41:28.56:35.80	1330000	899000	853000	0	1180000	1360000	1420000	0	386000	0	19800000	18500000	17100000	11700000	9590000	28200000	6380000	12100000	19600000	12400000	3.44:2.33:2.21:0:3.05:3.52:3.69:0:1.00:0:51.43:48.05:44.41:30.30:24.85:64.00:16.54:31.36:50.71:32.18	31381	N(G) N(G)-dimethylarginine dimethylaminohydrolase 1 OS=Mus musculus OX=10090 GN=Ddah1 PE=1 SV=3
2134	303529	tr|F2WWK5|F2WWK5_MOUSE	200	20	7	6		1030000	1140000	1780000	1180000	1550000	1750000	1890000	1050000	1690000	1440000	0	285000	0	279000	422000	0	447000	369000	561000	209000	7720000	6250000	9620000	7170000	8120000	8780000	13300000	9820000	14300000	11300000	6880000	7160000	8440000	6480000	6550000	6010000	6410000	4720000	4430000	5360000	2.78:3.10:4.82:3.19:4.21:4.74:5.11:2.85:4.57:3.90:0:0.77:0:0.75:1.14:0:1.21:1.00:1.52:0.57:20.90:16.91:26.06:19.42:21.98:23.77:36.12:26.60:38.62:30.57:18.62:19.39:22.85:17.56:17.72:16.26:17.35:12.79:12.01:14.51	1240000	1480000	1880000	1720000	1560000	285000	279000	422000	408000	385000	7850000	8400000	8450000	11600000	12800000	7020000	8120000	6790000	5570000	4900000	3.03:3.62:4.62:4.20:3.83:0.70:0.68:1.03:1.00:0.94:19.21:20.57:20.69:28.36:31.29:17.19:19.90:16.64:13.63:11.99	51398	Delta-6 desaturase (Fragment) OS=Mus musculus OX=10090 GN=Fads2 PE=2 SV=1
2135	455007	sp|Q80X72|LRC15_MOUSE	200	23	7	7	Oxidation (M); Deamidation (NQ)	0	0	0	0	0	1570000	0	1260000	2530000	1480000	9570000	0	2760000	0	9820000	0	8560000	1920000	1360000	1580000	2400000	853000	700000	2900000	2010000	2430000	981000	1910000	0	1570000	16100000	8200000	14000000	6060000	19800000	8270000	15800000	7710000	13700000	6870000	0:0:0:0:0:0.82:0:0.65:1.32:0.77:4.99:0:1.44:0:5.12:0:4.46:1.00:0.71:0.83:1.25:0.44:0.36:1.51:1.05:1.27:0.51:1.00:0:0.82:8.40:4.27:7.29:3.16:10.32:4.31:8.22:4.02:7.14:3.58	0	0	1570000	1260000	2000000	9570000	2760000	9820000	10500000	1470000	2390000	2850000	2220000	1660000	1570000	12200000	11600000	14000000	11700000	11300000	0:0:0.15:0.12:0.19:0.91:0.26:0.94:1.00:0.14:0.23:0.27:0.21:0.16:0.15:1.16:1.10:1.34:1.12:1.08	64177	Leucine-rich repeat-containing protein 15 OS=Mus musculus OX=10090 GN=Lrrc15 PE=2 SV=1
2136	455091	tr|A0A183ZRM3|A0A183ZRM3_MOUSE	200	12	5	5	Deamidation (NQ)	3220000	2270000	1880000	1250000	3050000	3040000	2890000	2340000	953000	1030000	0	416000	0	0	0	756000	0	1180000	672000	0	639000	0	254000	0	0	0	1100000	0	984000	0	3090000	3030000	3510000	3150000	4460000	4590000	6660000	2980000	3540000	3480000	2.73:1.93:1.59:1.06:2.59:2.58:2.45:1.99:0.81:0.87:0:0.35:0:0:0:0.64:0:1.00:0.57:0:0.54:0:0.22:0:0:0:0.93:0:0.83:0:2.62:2.57:2.98:2.67:3.79:3.89:5.65:2.53:3.01:2.95	2870000	2070000	3300000	2610000	992000	416000	0	756000	1180000	672000	639000	254000	0	1100000	984000	5540000	6050000	7060000	5810000	6290000	2.43:1.75:2.80:2.22:0.84:0.35:0:0.64:1.00:0.57:0.54:0.22:0:0.93:0.83:4.70:5.13:5.99:4.93:5.34	85463	Endothelin-converting enzyme-1c2 OS=Mus musculus OX=10090 GN=Ece1 PE=4 SV=1
2138	3066	sp|Q62422|OSTF1_MOUSE	200	39	8	8	Deamidation (NQ)	32100000	33500000	17700000	35700000	26000000	25400000	20500000	20600000	16800000	23400000	44100000	11800000	77100000	15900000	81600000	10700000	6450000	76400000	39900000	3380000	10200000	4390000	2510000	3350000	3970000	4410000	1470000	2250000	548000	1680000	4390000	3530000	0	0	541000	693000	1200000	4690000	1640000	3190000	0.42:0.44:0.23:0.47:0.34:0.33:0.27:0.27:0.22:0.31:0.58:0.15:1.01:0.21:1.07:0.14:0.08:1.00:0.52:0.04:0.13:0.06:0.03:0.04:0.05:0.06:0.02:0.03:0.02:0.02:0.06:0.05:0:0:0.02:0.02:0.02:0.06:0.02:0.04	32800000	26700000	25700000	21900000	20100000	46200000	46500000	82500000	75200000	38900000	7830000	2930000	5300000	2710000	1430000	3960000	0	617000	3970000	3130000	0.44:0.36:0.34:0.29:0.27:0.61:0.62:1.10:1.00:0.52:0.10:0.04:0.07:0.04:0.02:0.05:0:0.02:0.05:0.04	23783	Osteoclast-stimulating factor 1 OS=Mus musculus OX=10090 GN=Ostf1 PE=1 SV=2
2139	3315	sp|P62748|HPCL1_MOUSE	200	51	9	9		20200000	35800000	33700000	25000000	23700000	22700000	25800000	20200000	33200000	30900000	14400000	13400000	20300000	12700000	13900000	11600000	14900000	14000000	23300000	19100000	8860000	10000000	8980000	10100000	7660000	8850000	10000000	9040000	9530000	9920000	19400000	16300000	20500000	16600000	18500000	17300000	19300000	18900000	18600000	19000000	1.45:2.56:2.42:1.79:1.69:1.63:1.85:1.44:2.38:2.22:1.03:0.96:1.45:0.91:0.99:0.83:1.06:1.00:1.67:1.37:0.63:0.72:0.64:0.72:0.55:0.63:0.72:0.65:0.68:0.71:1.39:1.17:1.47:1.19:1.32:1.24:1.38:1.35:1.34:1.36	30500000	29400000	24900000	24000000	34600000	14800000	16500000	12700000	14400000	21200000	9440000	9520000	8260000	9530000	9730000	17800000	18600000	17900000	19100000	18800000	2.12:2.04:1.72:1.67:2.40:1.02:1.14:0.88:1.00:1.47:0.66:0.66:0.57:0.66:0.68:1.24:1.29:1.24:1.33:1.30	22338	Hippocalcin-like protein 1 OS=Mus musculus OX=10090 GN=Hpcal1 PE=1 SV=2
2140	3425	tr|Q3U4G8|Q3U4G8_MOUSE	200	10	5	5		14300000	10800000	15700000	9630000	14100000	12300000	15200000	11700000	11400000	11200000	14300000	7940000	13200000	7660000	17200000	8190000	10600000	10700000	9970000	11700000	2720000	2090000	3290000	1670000	2680000	2700000	2810000	3020000	3740000	2400000	3870000	0	835000	0	16900	0	1720000	183000	2430000	3070000	1.34:1.01:1.47:0.90:1.32:1.15:1.42:1.10:1.07:1.05:1.34:0.74:1.24:0.72:1.61:0.77:1.00:1.00:0.93:1.10:0.25:0.20:0.31:0.16:0.25:0.25:0.26:0.28:0.35:0.22:0.36:0:0.08:0:0.02:0:0.16:0.02:0.23:0.29	13100000	12700000	13200000	13500000	11400000	11400000	10500000	12700000	10700000	10800000	2410000	2480000	2690000	2920000	3070000	3870000	835000	16900	1810000	2750000	1.23:1.19:1.23:1.26:1.07:1.07:0.98:1.19:1.00:1.02:0.23:0.23:0.25:0.27:0.29:0.36:0.08:0.02:0.17:0.26	59601	Coronin OS=Mus musculus OX=10090 GN=Coro2a PE=2 SV=1
2142	3541	tr|Q3TVJ8|Q3TVJ8_MOUSE	200	37	6	6	Deamidation (NQ); Oxidation (M)	73900000	82800000	78200000	78100000	49700000	81300000	82400000	82100000	88700000	98400000	85800000	45000000	90400000	45200000	87600000	70400000	119000000	85300000	132000000	165000000	39500000	42400000	43400000	27100000	46600000	40100000	79300000	54400000	80000000	72100000	178000000	167000000	227000000	223000000	226000000	203000000	186000000	178000000	182000000	219000000	0.87:0.97:0.92:0.91:0.58:0.95:0.97:0.96:1.04:1.15:1.01:0.53:1.06:0.53:1.03:0.83:1.40:1.00:1.55:1.93:0.46:0.50:0.51:0.32:0.55:0.47:0.93:0.64:0.94:0.84:2.09:1.96:2.66:2.62:2.65:2.38:2.18:2.08:2.13:2.57	78400000	78100000	65500000	82200000	93500000	65400000	86500000	80200000	102000000	148000000	41000000	44300000	43400000	69500000	76000000	173000000	225000000	215000000	182000000	200000000	0.77:0.76:0.64:0.80:0.91:0.64:0.85:0.78:1.00:1.45:0.40:0.43:0.42:0.68:0.74:1.69:2.20:2.10:1.78:1.96	18937	Signal sequence receptor delta isoform CRA_b OS=Mus musculus OX=10090 GN=Ssr4 PE=1 SV=1
2143	3623	sp|Q9JI75|NQO2_MOUSE	200	45	8	8	Deamidation (NQ)	20500000	20600000	20100000	16600000	20700000	15400000	19900000	13800000	21500000	15700000	12800000	10600000	11900000	10100000	13300000	9320000	7910000	7230000	10700000	584000	14600000	15400000	12900000	16800000	13100000	15400000	9610000	12100000	5390000	7500000	813000	5700000	588000	351000	615000	1570000	883000	1990000	4470000	1050000	2.84:2.85:2.78:2.30:2.86:2.13:2.75:1.91:2.97:2.18:1.78:1.46:1.65:1.39:1.83:1.29:1.09:1.00:1.48:0.08:2.02:2.13:1.78:2.32:1.81:2.13:1.33:1.67:0.75:1.04:0.11:0.79:0.08:0.05:0.09:0.22:0.12:0.28:0.62:0.15	20600000	18300000	18100000	16800000	18600000	11700000	12600000	12900000	7570000	9970000	15000000	14900000	14200000	10900000	6450000	4800000	469000	1090000	1740000	4650000	2.72:2.42:2.39:2.22:2.46:1.55:1.66:1.71:1.00:1.32:1.98:1.96:1.88:1.43:0.85:0.63:0.06:0.14:0.23:0.61	26248	Ribosyldihydronicotinamide dehydrogenase [quinone] OS=Mus musculus OX=10090 GN=Nqo2 PE=1 SV=3
2144	3833	sp|P30204-2|MSRE_MOUSE	200	29	8	8		22400000	28100000	23700000	23700000	30400000	24100000	22900000	16400000	20400000	19200000	6400000	2910000	3580000	1680000	5950000	2270000	6000000	1190000	7590000	1830000	1010000	0	0	0	0	0	0	829000	0	0	44000	338000	350000	0	269000	357000	141000	433000	142000	316000	18.73:23.52:19.87:19.83:25.43:20.17:19.16:13.73:17.12:16.08:5.35:2.43:3.00:1.41:4.98:1.90:5.03:1.00:6.36:1.54:0.85:0:0:0:0:0:0:0.69:0:0:0.04:0.28:0.29:0:0.23:0.30:0.12:0.36:0.12:0.26	33500000	25700000	27500000	19600000	20100000	5420000	3740000	5550000	4590000	6020000	1010000	0	0	829000	0	328000	350000	313000	287000	229000	7.31:5.60:6.00:4.28:4.38:1.18:0.82:1.21:1.00:1.31:0.22:0:0:0.18:0:0.07:0.08:0.07:0.06:0.05	38773	Isoform II of Macrophage scavenger receptor types I and II OS=Mus musculus OX=10090 GN=Msr1
2145	3885	sp|Q8K354|CBR3_MOUSE	200	26	6	5		18700000	16000000	15900000	16900000	16600000	17500000	16500000	16000000	11000000	16600000	0	0	7760000	3860000	5750000	6270000	5380000	9400000	6530000	11500000	0	1090000	9930000	8420000	8540000	11000000	9570000	13400000	0	13400000	3230000	3930000	0	0	0	0	1280000	2920000	0	0	1.99:1.71:1.69:1.80:1.77:1.86:1.75:1.70:1.17:1.77:0:0:0.83:0.41:0.61:0.67:0.57:1.00:0.70:1.22:0:0.12:1.06:0.90:0.91:1.17:1.02:1.42:0:1.42:0.34:0.42:0:0:0:0:0.14:0.31:0:0	17400000	16400000	18400000	16200000	13800000	0	6030000	6010000	7500000	9010000	1090000	9960000	9770000	11500000	13400000	3580000	0	0	2670000	0	2.32:2.19:2.46:2.16:1.84:0:0.80:0.80:1.00:1.20:0.15:1.33:1.30:1.53:1.78:0.48:0:0:0.36:0	30953	Carbonyl reductase [NADPH] 3 OS=Mus musculus OX=10090 GN=Cbr3 PE=1 SV=1
2147	5048	tr|A0A0R4IZW8|A0A0R4IZW8_MOUSE	200	67	9	9		24900000	41100000	28800000	32300000	28600000	31100000	23000000	22400000	38100000	32700000	11200000	4240000	13000000	4810000	10700000	4070000	6900000	4350000	7840000	1380000	19400000	20600000	19900000	17500000	20200000	20800000	12300000	17600000	11600000	13800000	31500000	35000000	10200000	13200000	16700000	17000000	28500000	32900000	34400000	23900000	5.74:9.45:6.63:7.44:6.58:7.15:5.30:5.16:8.76:7.53:2.58:0.97:2.99:1.11:2.46:0.94:1.59:1.00:1.81:0.32:4.46:4.75:4.57:4.02:4.65:4.78:2.84:4.05:2.68:3.17:7.26:8.05:2.35:3.04:3.84:3.91:6.56:7.57:7.92:5.50	33000000	30600000	29800000	22700000	35400000	7720000	8900000	7380000	5620000	6690000	20000000	18700000	20500000	15000000	12700000	33300000	11700000	16800000	30700000	29200000	5.87:5.44:5.31:4.04:6.30:1.37:1.58:1.31:1.00:1.19:3.56:3.32:3.64:2.66:2.26:5.92:2.08:3.00:5.46:5.19	28406	Calpain small subunit 1 OS=Mus musculus OX=10090 GN=Capns1 PE=1 SV=1
2148	5464	sp|O70251|EF1B_MOUSE	200	41	9	8	Deamidation (NQ)	25900000	58200000	23500000	48600000	21000000	49300000	24500000	37000000	14500000	52200000	45100000	122000000	56200000	130000000	42400000	126000000	44900000	107000000	52900000	80800000	148000000	89500000	106000000	93800000	111000000	91500000	57500000	69500000	54500000	68400000	27700000	27000000	11300000	14100000	14400000	21300000	24000000	45400000	29900000	35500000	0.24:0.54:0.22:0.45:0.20:0.46:0.23:0.34:0.14:0.49:0.42:1.14:0.52:1.21:0.40:1.17:0.42:1.00:0.49:0.75:1.38:0.84:0.99:0.88:1.04:0.85:0.54:0.65:0.51:0.64:0.26:0.25:0.11:0.13:0.13:0.20:0.22:0.42:0.28:0.33	42000000	36100000	35100000	34700000	42700000	83500000	93000000	84100000	76000000	66800000	133000000	99700000	101000000	63500000	61400000	27300000	12700000	19800000	34700000	34600000	0.55:0.47:0.46:0.46:0.56:1.10:1.22:1.11:1.00:0.88:1.75:1.31:1.33:0.84:0.81:0.36:0.17:0.26:0.46:0.46	24694	Elongation factor 1-beta OS=Mus musculus OX=10090 GN=Eef1b PE=1 SV=5
2149	5842	sp|Q9CPQ8|ATP5L_MOUSE	200	50	8	8		41600000	51000000	39600000	48700000	44700000	54300000	41100000	56700000	62000000	54000000	26400000	37200000	33500000	45400000	42000000	36600000	51600000	43600000	73000000	85800000	42900000	41300000	33400000	34200000	43900000	43500000	77800000	42600000	81600000	64200000	67600000	77500000	135000000	97100000	128000000	127000000	114000000	75800000	96100000	82900000	0.95:1.17:0.91:1.12:1.02:1.25:0.94:1.30:1.42:1.24:0.61:0.85:0.77:1.04:0.96:0.84:1.18:1.00:1.67:1.97:0.98:0.95:0.77:0.78:1.01:1.00:1.78:0.98:1.87:1.47:1.55:1.78:3.10:2.23:2.94:2.90:2.62:1.74:2.20:1.90	46300000	44100000	49500000	48900000	58000000	35000000	39400000	39300000	47600000	79400000	42100000	33800000	43700000	60200000	72900000	72500000	116000000	127000000	95100000	89500000	0.97:0.93:1.04:1.03:1.22:0.73:0.83:0.83:1.00:1.67:0.88:0.71:0.92:1.26:1.53:1.52:2.44:2.68:2.00:1.88	11425	ATP synthase subunit g mitochondrial OS=Mus musculus OX=10090 GN=Atp5l PE=1 SV=1
2150	6700	sp|P14069|S10A6_MOUSE	200	61	6	6		178000000	101000000	143000000	94500000	143000000	84300000	150000000	85200000	95000000	91900000	223000000	71600000	226000000	74300000	314000000	93700000	140000000	68400000	140000000	43600000	588000000	564000000	534000000	333000000	505000000	476000000	194000000	343000000	162000000	236000000	218000000	232000000	70500000	78300000	106000000	113000000	156000000	217000000	216000000	134000000	2.60:1.48:2.09:1.38:2.09:1.23:2.19:1.24:1.39:1.34:3.26:1.05:3.29:1.09:4.59:1.37:2.04:1.00:2.05:0.64:8.59:8.25:7.80:4.86:7.38:6.95:2.83:5.02:2.36:3.45:3.19:3.39:1.03:1.14:1.55:1.65:2.27:3.17:3.16:1.95	143000000	121000000	116000000	119000000	93400000	149000000	151000000	208000000	108000000	93300000	585000000	433000000	491000000	268000000	199000000	225000000	74400000	110000000	186000000	175000000	1.32:1.12:1.07:1.10:0.87:1.38:1.40:1.92:1.00:0.86:5.42:4.01:4.55:2.49:1.84:2.09:0.69:1.01:1.72:1.62	10051	Protein S100-A6 OS=Mus musculus OX=10090 GN=S100a6 PE=1 SV=3
2152	8173	tr|Q3U1N3|Q3U1N3_MOUSE	200	44	8	6		3580000	3030000	4020000	3730000	4540000	3730000	3520000	3010000	3630000	3420000	1890000	627000	1130000	0	1210000	803000	831000	0	929000	749000	1390000	1770000	2160000	1370000	1740000	2390000	3410000	2870000	3560000	3340000	16900000	16400000	42400000	20900000	37000000	38400000	22600000	14800000	17900000	16000000	64.00:64.00:64.00:64.00:64.00:64.00:64.00:64.00:64.00:64.00:64.00:64.00:64.00:-:64.00:64.00:64.00:-:64.00:64.00:64.00:64.00:64.00:64.00:64.00:64.00:64.00:64.00:64.00:64.00:64.00:64.00:64.00:64.00:64.00:64.00:64.00:64.00:64.00:64.00	4130000	3870000	4140000	3270000	3530000	1260000	1130000	1010000	831000	1010000	1580000	2110000	2060000	3140000	3450000	16600000	39900000	37700000	18700000	16900000	4.97:4.66:4.98:3.93:4.24:1.52:1.36:1.21:1.00:1.21:1.90:2.53:2.48:3.78:4.15:20.02:47.99:45.35:22.50:20.38	23764	Harvey rat sarcoma oncogene subgroup R OS=Mus musculus OX=10090 GN=Rras PE=1 SV=1
2153	8704	tr|G3X8U3|G3X8U3_MOUSE	200	35	7	7		12000000	14000000	13700000	14000000	14100000	14400000	13000000	11700000	10500000	13300000	882000	0	1080000	0	0	905000	0	0	0	0	14300000	16200000	14900000	15600000	11400000	13600000	7550000	10800000	7250000	9160000	5660000	6340000	1020000	1670000	2740000	1900000	4110000	5490000	4780000	4430000	64.00:64.00:64.00:64.00:64.00:64.00:64.00:64.00:64.00:64.00:64.00:-:64.00:-:-:64.00:-:-:-:-:64.00:64.00:64.00:64.00:64.00:64.00:64.00:64.00:64.00:64.00:64.00:64.00:64.00:64.00:64.00:64.00:64.00:64.00:64.00:64.00	13000000	13900000	14300000	12300000	12500000	882000	1080000	905000	0	0	15300000	15900000	12500000	9160000	8210000	6000000	2690000	2830000	4800000	4610000	64.00:64.00:64.00:64.00:64.00:64.00:64.00:64.00:-:-:64.00:64.00:64.00:64.00:64.00:64.00:64.00:64.00:64.00:64.00	38615	Queuosine salvage protein OS=Mus musculus OX=10090 GN=2210016F16Rik PE=1 SV=1
2154	8725	tr|Q6ZWQ5|Q6ZWQ5_MOUSE	200	67	9	8		8080000	11000000	8570000	10700000	8560000	9550000	8250000	10100000	2450000	10000000	6730000	6900000	6940000	6910000	8160000	7590000	5480000	5700000	4410000	1520000	10900000	10200000	9610000	8010000	8870000	8820000	2990000	6450000	2830000	3440000	2480000	4290000	1580000	605000	0	0	0	4710000	979000	2970000	1.42:1.94:1.51:1.88:1.50:1.68:1.45:1.77:0.43:1.76:1.18:1.21:1.22:1.21:1.43:1.33:0.96:1.00:0.77:0.27:1.92:1.79:1.69:1.41:1.56:1.55:0.53:1.13:0.50:0.60:0.43:0.75:0.28:0.11:0:0:0:0.83:0.17:0.52	11300000	9650000	9050000	9160000	7970000	6810000	6920000	7870000	5590000	4670000	10500000	8810000	8840000	6120000	3130000	4270000	2180000	0	4710000	2740000	2.01:1.73:1.62:1.64:1.43:1.22:1.24:1.41:1.00:0.84:1.89:1.58:1.58:1.09:0.56:0.76:0.39:0:0.84:0.49	18885	Sorting nexin 12 isoform CRA_c OS=Mus musculus OX=10090 GN=Snx12 PE=1 SV=1
2155	9744	sp|Q99J36|THUM1_MOUSE	200	23	8	8		2200000	5860000	4440000	5950000	4730000	5480000	3150000	3950000	7780000	5800000	6270000	15600000	12000000	14500000	9550000	12300000	8760000	13200000	8450000	8670000	8850000	8640000	7800000	8980000	6990000	7620000	4960000	5710000	5260000	6410000	4410000	4100000	1420000	1860000	2840000	4200000	5550000	6300000	6320000	4580000	0.17:0.44:0.34:0.45:0.36:0.42:0.24:0.30:0.59:0.44:0.47:1.18:0.91:1.10:0.72:0.93:0.66:1.00:0.64:0.66:0.67:0.65:0.59:0.68:0.53:0.58:0.38:0.43:0.40:0.49:0.33:0.31:0.11:0.14:0.22:0.32:0.42:0.48:0.48:0.35	8060000	6220000	5110000	4450000	6790000	13300000	13600000	15500000	12500000	8560000	8740000	8390000	7310000	5340000	5830000	4260000	1640000	4190000	5920000	5450000	0.64:0.50:0.41:0.35:0.54:1.06:1.09:1.24:1.00:0.68:0.70:0.67:0.58:0.43:0.47:0.34:0.13:0.33:0.47:0.43	38885	THUMP domain-containing protein 1 OS=Mus musculus OX=10090 GN=Thumpd1 PE=1 SV=1
2156	10174	tr|Q3TF81|Q3TF81_MOUSE	200	49	8	8		4950000	6260000	4740000	6270000	5010000	3980000	6110000	4980000	6230000	5080000	14200000	12300000	13200000	12200000	11700000	11700000	13500000	14100000	10900000	19400000	16700000	17400000	16900000	18300000	14900000	15100000	14400000	16000000	14400000	16000000	10600000	9030000	11300000	10400000	11500000	11100000	8940000	8560000	8280000	8150000	0.35:0.45:0.34:0.45:0.36:0.28:0.43:0.35:0.44:0.36:1.01:0.87:0.94:0.87:0.83:0.83:0.96:1.00:0.78:1.38:1.19:1.24:1.20:1.30:1.06:1.08:1.02:1.14:1.02:1.14:0.76:0.64:0.80:0.74:0.82:0.79:0.64:0.61:0.59:0.58	5700000	6080000	4840000	6350000	5910000	13200000	12700000	11700000	13800000	15200000	17100000	17600000	15000000	15200000	15200000	9980000	11000000	11500000	8750000	8210000	0.41:0.44:0.35:0.46:0.43:0.96:0.92:0.85:1.00:1.10:1.24:1.28:1.09:1.10:1.10:0.73:0.80:0.84:0.64:0.60	27613	Uncharacterized protein (Fragment) OS=Mus musculus OX=10090 GN=Rpp30 PE=2 SV=1
2157	14931	sp|Q9D1E6|TBCB_MOUSE	200	43	8	8		7070000	6380000	6650000	5550000	7820000	6390000	6320000	5560000	6810000	5930000	7480000	8190000	9830000	9040000	10300000	6220000	5040000	6610000	7260000	1960000	6070000	7190000	6500000	7170000	5240000	6180000	3530000	5520000	2290000	3730000	1640000	1660000	10600000	0	7510000	0	1850000	1370000	467000	1430000	1.07:0.96:1.01:0.84:1.18:0.97:0.96:0.84:1.03:0.90:1.13:1.24:1.49:1.37:1.55:0.94:0.76:1.00:1.10:0.30:0.92:1.09:0.98:1.09:0.79:0.94:0.53:0.84:0.35:0.56:0.25:0.25:1.60:0:1.14:0:0.28:0.21:0.07:0.22	7400000	6100000	7110000	5940000	6370000	8310000	9440000	11100000	6160000	5930000	7670000	8830000	5710000	5780000	3320000	1950000	10600000	7510000	1960000	1900000	1.20:0.99:1.15:0.96:1.03:1.35:1.53:1.80:1.00:0.96:1.24:1.43:0.93:0.94:0.54:0.32:1.71:1.22:0.32:0.31	27386	Tubulin-folding cofactor B OS=Mus musculus OX=10090 GN=Tbcb PE=1 SV=2
2158	14960	tr|A0A2I2MCA3|A0A2I2MCA3_VACCW	200	35	8	8		1580000	5790000	7870000	11800000	12800000	12900000	7880000	11100000	10400000	11600000	12000000	2150000	25400000	22700000	22500000	27900000	12100000	27800000	12200000	22700000	11100000	8910000	20100000	20900000	22100000	22500000	16200000	18200000	15200000	16800000	1680000	4460000	2560000	3290000	3930000	4770000	11900000	14100000	13400000	8770000	0.06:0.21:0.28:0.43:0.46:0.47:0.28:0.40:0.38:0.42:0.43:0.08:0.92:0.82:0.81:1.01:0.44:1.00:0.44:0.82:0.40:0.32:0.72:0.75:0.79:0.81:0.58:0.66:0.55:0.61:0.06:0.16:0.09:0.12:0.14:0.17:0.43:0.51:0.48:0.32	4980000	11000000	13300000	10400000	11500000	11000000	24100000	25200000	21200000	17500000	10000000	20500000	22300000	17200000	16000000	4570000	2930000	4430000	13600000	11900000	0.23:0.52:0.63:0.49:0.54:0.52:1.14:1.19:1.00:0.82:0.47:0.97:1.05:0.81:0.75:0.22:0.14:0.21:0.64:0.56	29937	Uncharacterized protein OS=Vaccinia virus (strain Western Reserve) OX=10254 GN=A37R PE=4 SV=1
2160	15256	sp|Q91VH6|MEMO1_MOUSE	200	39	7	7		9510000	11000000	11100000	10100000	10400000	9810000	9760000	9210000	7850000	8810000	6800000	8400000	6460000	6040000	4390000	8720000	3140000	4600000	1090000	2380000	17900000	18300000	16800000	17800000	14200000	14100000	7060000	11100000	8010000	7910000	5660000	5720000	3400000	4260000	3650000	4270000	5380000	6550000	5050000	5110000	2.07:2.40:2.42:2.20:2.27:2.14:2.12:2.00:1.71:1.92:1.48:1.83:1.41:1.31:0.96:1.90:0.68:1.00:0.24:0.52:3.89:3.98:3.67:3.87:3.10:3.08:1.54:2.42:1.74:1.72:1.23:1.24:0.74:0.93:0.79:0.93:1.17:1.43:1.10:1.11	10300000	10600000	10100000	9490000	8330000	7600000	7270000	7900000	5300000	2190000	18100000	17300000	14200000	9500000	7960000	5690000	3830000	3960000	5970000	5080000	1.94:2.00:1.91:1.79:1.57:1.43:1.37:1.49:1.00:0.41:3.41:3.26:2.67:1.79:1.50:1.07:0.72:0.75:1.12:0.96	33692	Protein MEMO1 OS=Mus musculus OX=10090 GN=Memo1 PE=1 SV=1
2161	15433	sp|Q9JJA4|WDR12_MOUSE	200	33	9	9		3390000	2980000	3960000	4570000	4180000	3240000	1290000	1890000	3960000	3920000	20300000	19200000	19500000	22200000	17400000	21000000	14700000	19300000	8540000	16500000	12900000	13500000	7690000	13200000	14900000	14400000	10400000	12800000	10200000	10800000	2440000	2030000	8900000	1360000	2480000	1860000	6900000	2140000	4620000	5520000	0.18:0.15:0.20:0.24:0.22:0.17:0.07:0.10:0.20:0.20:1.05:0.99:1.01:1.15:0.90:1.08:0.76:1.00:0.44:0.85:0.67:0.70:0.40:0.68:0.77:0.75:0.54:0.66:0.53:0.56:0.13:0.10:0.46:0.07:0.13:0.10:0.36:0.11:0.24:0.29	4610000	5080000	4450000	3190000	3940000	19800000	20900000	19200000	17000000	14800000	13200000	13600000	14700000	11600000	10500000	2230000	8470000	2510000	9040000	5670000	0.27:0.30:0.26:0.19:0.23:1.16:1.22:1.13:1.00:0.87:0.78:0.80:0.86:0.68:0.62:0.13:0.50:0.15:0.53:0.33	47347	Ribosome biogenesis protein WDR12 OS=Mus musculus OX=10090 GN=Wdr12 PE=1 SV=1
2162	15540	sp|Q91ZE0|TMLH_MOUSE	200	20	7	7		2400000	2840000	1380000	2880000	2310000	2960000	2270000	3400000	960000	3130000	6940000	2180000	8290000	3390000	7510000	668000	7970000	5760000	7680000	9170000	515000	943000	392000	1340000	2060000	1140000	4300000	3060000	4420000	3050000	19500000	19800000	28500000	28600000	17200000	26600000	20100000	15800000	16700000	22900000	0.42:0.49:0.24:0.50:0.40:0.51:0.39:0.59:0.17:0.54:1.21:0.38:1.44:0.59:1.30:0.12:1.38:1.00:1.33:1.59:0.09:0.16:0.07:0.23:0.36:0.20:0.75:0.53:0.77:0.53:3.38:3.44:4.95:4.97:2.98:4.62:3.50:2.74:2.89:3.97	4210000	2960000	2640000	4210000	2820000	6340000	6270000	6400000	6860000	8430000	736000	1250000	2150000	4050000	4170000	19600000	28600000	26300000	18000000	19800000	0.61:0.43:0.38:0.61:0.41:0.92:0.91:0.93:1.00:1.23:0.11:0.18:0.31:0.59:0.61:2.86:4.16:3.84:2.62:2.88	49610	Trimethyllysine dioxygenase mitochondrial OS=Mus musculus OX=10090 GN=Tmlhe PE=1 SV=2
2163	15554	tr|A0A2I2MC49|A0A2I2MC49_VACCW	200	35	7	7	Phosphorylation (STY)	0	0	6230000	12300000	32500000	40800000	42600000	68500000	27400000	70500000	0	0	773000	15300000	35400000	68200000	48300000	79500000	35900000	56500000	0	0	44200000	43600000	78500000	89100000	79300000	81300000	70200000	67600000	0	1190000	2510000	1960000	13200000	16000000	26400000	33500000	36200000	29600000	0:0:0.08:0.16:0.41:0.51:0.54:0.86:0.34:0.89:0:0:0.02:0.19:0.45:0.86:0.61:1.00:0.45:0.71:0:0:0.56:0.55:0.99:1.12:1.00:1.02:0.88:0.85:0:0.02:0.03:0.02:0.17:0.20:0.33:0.42:0.46:0.37	0	9280000	36600000	55500000	49000000	0	12600000	51800000	63900000	46200000	0	43900000	83800000	80300000	68900000	1190000	2240000	14600000	30000000	32900000	0:0.15:0.57:0.87:0.77:0:0.20:0.81:1.00:0.72:0:0.69:1.31:1.26:1.08:0.02:0.03:0.23:0.47:0.52	16906	Late transcription factor VLTF-2 OS=Vaccinia virus (strain Western Reserve) OX=10254 GN=A1L PE=4 SV=1
2164	15872	sp|Q8C7K6|PCYXL_MOUSE	200	16	7	7		3430000	3910000	5580000	4930000	4330000	4450000	5300000	5510000	5750000	5350000	10700000	11200000	11200000	10900000	10800000	8540000	14600000	13200000	15900000	26000000	5330000	4990000	4100000	4290000	5510000	4060000	9880000	4970000	10300000	6520000	14000000	12800000	20500000	16900000	19700000	15500000	16000000	11900000	13900000	15200000	0.26:0.30:0.42:0.37:0.33:0.34:0.40:0.42:0.44:0.41:0.81:0.85:0.85:0.83:0.82:0.65:1.11:1.00:1.21:1.97:0.41:0.38:0.31:0.33:0.42:0.31:0.75:0.38:0.79:0.49:1.06:0.97:1.56:1.29:1.49:1.18:1.22:0.90:1.06:1.15	3670000	5250000	4390000	5400000	5550000	11000000	11100000	9650000	13900000	20900000	5160000	4200000	5430000	8370000	9370000	13400000	18700000	17600000	14000000	14600000	0.26:0.38:0.32:0.39:0.40:0.79:0.80:0.70:1.00:1.51:0.37:0.30:0.39:0.60:0.68:0.96:1.35:1.27:1.01:1.05	54875	Prenylcysteine oxidase-like OS=Mus musculus OX=10090 GN=Pcyox1l PE=1 SV=1
2166	45296	sp|O08583|THOC4_MOUSE	200	39	8	8	Deamidation (NQ)	2000000	10600000	1690000	13700000	1570000	19500000	2510000	15400000	1300000	15300000	31300000	65400000	30400000	74000000	38800000	70200000	41700000	82200000	42600000	83200000	63000000	61700000	62600000	66900000	68400000	65800000	78200000	69500000	70800000	58400000	1440000	1730000	0	0	0	814000	2220000	3040000	2080000	6940000	0.02:0.13:0.02:0.17:0.02:0.24:0.03:0.19:0.02:0.19:0.38:0.80:0.37:0.90:0.47:0.85:0.51:1.00:0.52:1.01:0.77:0.75:0.76:0.81:0.83:0.80:0.95:0.85:0.86:0.71:0.02:0.02:0:0:0:0.02:0.03:0.04:0.03:0.08	8290000	9960000	14500000	10600000	11300000	48300000	52700000	54500000	62000000	62900000	62300000	64700000	67100000	73900000	64600000	1580000	0	814000	2630000	4950000	0.13:0.16:0.23:0.17:0.18:0.78:0.85:0.88:1.00:1.01:1.01:1.04:1.08:1.19:1.04:0.03:0:0.02:0.04:0.08	26940	THO complex subunit 4 OS=Mus musculus OX=10090 GN=Alyref PE=1 SV=3
2167	60273	sp|Q99N87|RT05_MOUSE	200	10	5	5		4430000	5470000	3350000	4970000	2350000	4870000	2140000	3730000	5370000	4030000	5430000	8680000	8510000	9250000	7620000	8870000	8310000	8580000	10600000	14000000	10900000	11100000	10300000	10300000	9950000	10200000	19400000	12800000	19800000	13500000	9210000	8130000	16200000	12300000	11600000	11400000	9430000	6770000	7330000	8490000	0.52:0.64:0.39:0.58:0.27:0.57:0.25:0.44:0.63:0.47:0.63:1.01:0.99:1.08:0.89:1.03:0.97:1.00:1.24:1.63:1.27:1.30:1.20:1.21:1.16:1.19:2.27:1.49:2.31:1.57:1.07:0.95:1.89:1.44:1.35:1.33:1.10:0.79:0.86:0.99	5690000	4820000	4860000	3520000	5400000	7060000	8880000	8250000	8440000	12300000	11000000	10300000	10100000	16100000	18800000	8670000	14300000	11500000	8100000	7910000	0.67:0.57:0.58:0.42:0.64:0.84:1.05:0.98:1.00:1.46:1.31:1.22:1.20:1.91:2.23:1.03:1.69:1.36:0.96:0.94	48207	28S ribosomal protein S5 mitochondrial OS=Mus musculus OX=10090 GN=Mrps5 PE=1 SV=1
2168	105455	tr|A0A2I2MBX6|A0A2I2MBX6_VACCW	200	23	10	10		5340000	0	0	5290000	36600000	8540000	7710000	47900000	5470000	10500000	2420000	0	2760000	4320000	1590000	6380000	3260000	7570000	4300000	11000000	0	0	14000000	14000000	11300000	11400000	10500000	9840000	12300000	9800000	4520000	1980000	1860000	4470000	2080000	1400000	6950000	5390000	4730000	1720000	0.71:0:0:0.70:4.84:1.13:1.02:6.33:0.72:1.38:0.32:0:0.37:0.57:0.21:0.84:0.43:1.00:0.57:1.45:0:0:1.85:1.86:1.50:1.50:1.39:1.30:1.63:1.29:0.60:0.26:0.25:0.59:0.27:0.18:0.92:0.71:0.63:0.23	5340000	5290000	25200000	27800000	7970000	2420000	4330000	5930000	6680000	9290000	0	14000000	11400000	10200000	11100000	4630000	4150000	1740000	6170000	5080000	0.80:0.79:3.78:4.16:1.19:0.36:0.65:0.89:1.00:1.39:0:2.10:1.70:1.53:1.66:0.69:0.62:0.26:0.92:0.76	48873	Phospholipase-D-like protein OS=Vaccinia virus (strain Western Reserve) OX=10254 GN=K4L PE=4 SV=1
2171	150051	sp|Q99LC2|CSTF1_MOUSE	200	27	8	8		4170000	3760000	1450000	1390000	965000	2560000	2430000	1430000	4200000	1790000	6300000	17900000	9300000	20200000	8040000	18100000	6360000	19400000	9290000	22900000	9490000	11500000	12200000	9720000	11700000	12100000	19300000	13400000	19600000	15000000	5900000	14000000	18000000	24500000	17500000	22500000	16600000	16000000	16400000	15000000	0.22:0.19:0.07:0.07:0.05:0.13:0.13:0.07:0.22:0.09:0.33:0.92:0.48:1.04:0.41:0.94:0.33:1.00:0.48:1.18:0.49:0.59:0.63:0.50:0.60:0.62:0.99:0.69:1.01:0.77:0.30:0.72:0.93:1.26:0.90:1.16:0.86:0.83:0.85:0.77	7170000	2840000	3520000	2440000	5010000	16200000	16600000	14300000	14400000	16100000	12500000	11700000	12700000	17500000	17300000	10400000	22900000	21600000	18200000	17600000	0.50:0.20:0.25:0.17:0.35:1.12:1.15:0.99:1.00:1.12:0.87:0.81:0.88:1.22:1.20:0.73:1.60:1.50:1.27:1.23	48382	Cleavage stimulation factor subunit 1 OS=Mus musculus OX=10090 GN=Cstf1 PE=1 SV=1
2174	288037	sp|Q3TMX7|QSOX2_MOUSE	200	12	6	6		0	410000	0	245000	0	173000	112000	0	3350000	410000	823000	6490000	3040000	6530000	1610000	6060000	3550000	4110000	5950000	6720000	3270000	3370000	3860000	5180000	5290000	1720000	5760000	3070000	5120000	5580000	8960000	9260000	16200000	11900000	11800000	14000000	9080000	7350000	8970000	8210000	0:0.10:0:0.06:0:0.04:0.03:0:0.82:0.10:0.20:1.58:0.74:1.59:0.39:1.47:0.86:1.00:1.45:1.63:0.80:0.82:0.94:1.26:1.29:0.42:1.40:0.75:1.25:1.36:2.18:2.25:3.93:2.88:2.86:3.39:2.21:1.79:2.18:2.00	410000	245000	173000	112000	2380000	4850000	5210000	4410000	4040000	6340000	3320000	4520000	4890000	4410000	5350000	9110000	14000000	13000000	8300000	8630000	0.10:0.06:0.04:0.03:0.59:1.20:1.29:1.09:1.00:1.57:0.82:1.12:1.21:1.09:1.32:2.25:3.47:3.21:2.05:2.13	77775	Sulfhydryl oxidase 2 OS=Mus musculus OX=10090 GN=Qsox2 PE=1 SV=1
2175	348801	sp|Q8BW75|AOFB_MOUSE	200	20	6	6		0	0	483000	0	709000	0	0	0	275000	0	0	518000	0	0	0	0	0	0	0	0	0	0	0	0	0	0	0	0	0	0	9760000	12200000	14900000	19700000	11900000	15800000	9680000	11100000	9060000	15200000	-:-:64.00:-:64.00:-:-:-:64.00:-:-:64.00:-:-:-:-:-:-:-:-:-:-:-:-:-:-:-:-:-:-:64.00:64.00:64.00:64.00:64.00:64.00:64.00:64.00:64.00:64.00	0	483000	709000	0	275000	518000	0	0	0	0	0	0	0	0	0	11000000	17300000	13800000	10400000	12100000	-:64.00:64.00:-:64.00:64.00:-:-:-:-:-:-:-:-:-:64.00:64.00:64.00:64.00:64.00	58558	Amine oxidase [flavin-containing] B OS=Mus musculus OX=10090 GN=Maob PE=1 SV=4
2176	454990	sp|P50428|ARSA_MOUSE	200	27	8	8	Oxidation (M)	0	1280000	304000	1000000	214000	335000	0	558000	649000	938000	139000	751000	565000	774000	510000	812000	419000	425000	326000	279000	441000	1470000	1090000	1740000	1160000	677000	962000	1100000	1300000	1810000	24000000	44200000	36100000	43600000	26100000	28700000	29900000	37000000	22100000	39900000	0:3.01:0.72:2.36:0.50:0.79:0:1.31:1.53:2.21:0.33:1.77:1.33:1.82:1.20:1.91:0.99:1.00:0.77:0.66:1.04:3.46:2.56:4.09:2.72:1.59:2.26:2.58:3.07:4.25:56.47:64.00:64.00:64.00:61.35:64.00:64.00:64.00:52.10:64.00	1280000	943000	548000	558000	921000	445000	862000	823000	545000	303000	957000	1410000	1070000	1170000	1820000	34100000	40400000	27400000	33500000	31600000	2.35:1.73:1.01:1.02:1.69:0.82:1.58:1.51:1.00:0.56:1.76:2.59:1.96:2.15:3.34:62.54:64.00:50.28:61.44:58.00	53748	Arylsulfatase A OS=Mus musculus OX=10090 GN=Arsa PE=1 SV=2
2177	4854	sp|P49300|CLC10_MOUSE	200	31	7	4		3090000	735000	1770000	1140000	2270000	635000	2230000	618000	1200000	0	10800000	0	13000000	0	13900000	0	12900000	0	18600000	0	0	0	0	0	0	0	0	0	0	0	990000	541000	2300000	543000	2040000	837000	0	348000	0	0	64.00:64.00:64.00:64.00:64.00:64.00:64.00:64.00:64.00:-:64.00:-:64.00:-:64.00:-:64.00:-:64.00:-:-:-:-:-:-:-:-:-:-:-:64.00:64.00:64.00:64.00:64.00:64.00:-:64.00:-:-	2570000	2900000	1970000	1860000	1200000	10800000	13000000	13900000	12900000	18600000	0	0	0	0	0	765000	2270000	2880000	348000	0	0.20:0.22:0.15:0.14:0.09:0.84:1.01:1.07:1.00:1.44:0:0:0:0:0:0.06:0.18:0.22:0.03:0	34596	C-type lectin domain family 10 member A OS=Mus musculus OX=10090 GN=Clec10a PE=1 SV=1
2178	45379	sp|Q8CEC0-3|NUP88_MOUSE	200	18	9	9		3460000	2660000	5200000	2740000	6610000	5100000	1910000	2850000	2310000	2620000	13300000	11400000	6180000	12500000	5520000	5210000	5770000	12300000	3610000	17000000	14400000	11900000	13100000	11800000	14200000	12000000	19200000	14500000	20300000	15700000	9410000	7690000	12500000	6260000	10400000	5270000	8580000	4430000	4630000	7440000	0.28:0.22:0.42:0.22:0.54:0.41:0.16:0.23:0.19:0.21:1.08:0.92:0.50:1.02:0.45:0.42:0.47:1.00:0.29:1.38:1.17:0.97:1.06:0.96:1.16:0.97:1.56:1.17:1.65:1.28:0.76:0.62:1.02:0.51:0.85:0.43:0.70:0.36:0.38:0.60	3060000	4940000	5860000	2930000	2470000	12300000	12100000	5360000	11500000	13600000	13200000	12500000	13100000	16800000	18000000	8550000	12000000	9610000	8240000	7370000	0.27:0.43:0.51:0.25:0.21:1.07:1.05:0.46:1.00:1.18:1.14:1.08:1.14:1.46:1.56:0.74:1.04:0.83:0.71:0.64	83666	Isoform 3 of Nuclear pore complex protein Nup88 OS=Mus musculus OX=10090 GN=Nup88
2179	303575	tr|V9GXF0|V9GXF0_MOUSE	200	5	5	5	Phosphorylation (STY)	2950000	2370000	2560000	1700000	3350000	2140000	3070000	3820000	2560000	2190000	3210000	2640000	3360000	2680000	2190000	1910000	2500000	2230000	2870000	3560000	4600000	3280000	5350000	2660000	1450000	4270000	5060000	3600000	2770000	4760000	17100000	16000000	14400000	19600000	16800000	16600000	17600000	11900000	13600000	17600000	1.32:1.06:1.15:0.76:1.51:0.96:1.38:1.72:1.15:0.98:1.44:1.19:1.51:1.20:0.98:0.86:1.12:1.00:1.29:1.60:2.06:1.47:2.40:1.19:0.65:1.92:2.27:1.62:1.25:2.14:7.66:7.19:6.45:8.82:7.55:7.45:7.90:5.32:6.09:7.89	2950000	2130000	2750000	3920000	2850000	2920000	3390000	2520000	2940000	3770000	4720000	6490000	4210000	4750000	4810000	16500000	17000000	16700000	14700000	15600000	1.00:0.72:0.93:1.33:0.97:0.99:1.15:0.85:1.00:1.28:1.60:2.20:1.43:1.61:1.63:5.62:5.77:5.67:5.00:5.29	124859	ELKS/Rab6-interacting/CAST family member 1 OS=Mus musculus OX=10090 GN=Erc1 PE=1 SV=1
2180	8706	sp|Q8BG51-2|MIRO1_MOUSE	200	17	8	8		7000000	3870000	4790000	5640000	6140000	5550000	6230000	6460000	4760000	5450000	7410000	5920000	7210000	6290000	7150000	3700000	8240000	7910000	8630000	12000000	8010000	7500000	8050000	7510000	8760000	7520000	14500000	9280000	13600000	11100000	12600000	11900000	20500000	18300000	16300000	17700000	13200000	9770000	10600000	12300000	0.89:0.49:0.61:0.71:0.78:0.70:0.79:0.82:0.60:0.69:0.94:0.75:0.91:0.80:0.90:0.47:1.04:1.00:1.09:1.52:1.01:0.95:1.02:0.95:1.11:0.95:1.83:1.17:1.72:1.40:1.59:1.51:2.59:2.32:2.07:2.24:1.67:1.24:1.34:1.55	6560000	5220000	5840000	6340000	5110000	6660000	6750000	6550000	8070000	10300000	7760000	7780000	8140000	11900000	12300000	12200000	19400000	17000000	11500000	11400000	0.81:0.65:0.72:0.79:0.63:0.83:0.84:0.81:1.00:1.28:0.96:0.96:1.01:1.47:1.53:1.52:2.40:2.11:1.42:1.42	76032	Isoform 2 of Mitochondrial Rho GTPase 1 OS=Mus musculus OX=10090 GN=Rhot1
2183	32059	sp|Q3UMR5|MCU_MOUSE	200	21	8	8	Deamidation (NQ)	26000000	18200000	20800000	17500000	17100000	21100000	22300000	21900000	17500000	22500000	94000000	54100000	86500000	63700000	80600000	62500000	88200000	94300000	125000000	168000000	58100000	63300000	66900000	44800000	73200000	59800000	135000000	79600000	125000000	99100000	106000000	74400000	123000000	144000000	125000000	108000000	114000000	82100000	95300000	86900000	0.28:0.19:0.22:0.19:0.18:0.22:0.24:0.23:0.19:0.24:1.00:0.57:0.92:0.68:0.85:0.66:0.94:1.00:1.32:1.78:0.62:0.67:0.71:0.48:0.78:0.63:1.43:0.84:1.33:1.05:1.13:0.79:1.30:1.53:1.32:1.15:1.21:0.87:1.01:0.92	23600000	19200000	20900000	22900000	20000000	75500000	75100000	71900000	92600000	147000000	62800000	55800000	66500000	107000000	112000000	90400000	133000000	116000000	98200000	91100000	0.26:0.21:0.23:0.25:0.22:0.82:0.81:0.78:1.00:1.59:0.68:0.60:0.72:1.16:1.21:0.98:1.44:1.26:1.06:0.98	39682	Calcium uniporter protein mitochondrial OS=Mus musculus OX=10090 GN=Mcu PE=1 SV=2
2184	47172	sp|O54692|ZW10_MOUSE	200	18	9	9		3870000	2830000	3380000	2720000	3540000	2730000	3230000	2670000	1180000	1320000	7080000	6740000	5980000	5830000	5180000	5110000	3830000	5660000	3750000	4800000	9020000	7760000	7270000	6190000	5940000	6110000	6840000	5720000	7340000	5440000	5900000	5370000	5430000	6670000	6420000	5450000	5590000	4710000	4760000	5760000	0.68:0.50:0.60:0.48:0.63:0.48:0.57:0.47:0.21:0.23:1.25:1.19:1.06:1.03:0.92:0.90:0.68:1.00:0.66:0.85:1.59:1.37:1.28:1.10:1.05:1.08:1.21:1.01:1.30:0.96:1.04:0.95:0.96:1.18:1.14:0.96:0.99:0.83:0.84:1.02	3350000	3050000	3140000	2950000	1530000	6910000	5910000	5140000	4740000	4280000	8390000	6730000	6030000	6280000	6390000	5630000	6050000	5930000	5150000	5260000	0.71:0.64:0.66:0.62:0.32:1.46:1.25:1.08:1.00:0.90:1.77:1.42:1.27:1.32:1.35:1.19:1.28:1.25:1.09:1.11	88063	Centromere/kinetochore protein zw10 homolog OS=Mus musculus OX=10090 GN=Zw10 PE=1 SV=3
2185	120662	sp|Q9QYC7|VKGC_MOUSE	200	10	6	6		1530000	535000	1510000	1700000	1550000	693000	1040000	1130000	1160000	731000	1410000	956000	1270000	935000	1180000	792000	1390000	1430000	1830000	2810000	1880000	2500000	2370000	2310000	2300000	1490000	5500000	2760000	4190000	3290000	10300000	12300000	13800000	17100000	12800000	15600000	11900000	11400000	10900000	13700000	1.07:0.37:1.05:1.19:1.08:0.48:0.73:0.79:0.81:0.51:0.99:0.67:0.89:0.65:0.82:0.55:0.98:1.00:1.28:1.96:1.31:1.75:1.65:1.61:1.61:1.04:3.85:1.93:2.93:2.30:7.20:8.63:9.66:11.98:8.97:10.91:8.31:7.94:7.64:9.59	1630000	1600000	1710000	1090000	1330000	1320000	1310000	1140000	1670000	2320000	2190000	2340000	2200000	4890000	3740000	11300000	15500000	14200000	11600000	12300000	0.98:0.96:1.02:0.65:0.79:0.79:0.78:0.68:1.00:1.38:1.31:1.40:1.32:2.92:2.23:6.76:9.25:8.49:6.95:7.36	87195	Vitamin K-dependent gamma-carboxylase OS=Mus musculus OX=10090 GN=Ggcx PE=1 SV=1
2187	3747	tr|G5E884|G5E884_MOUSE	200	18	8	4	Deamidation (NQ)	8530000	6020000	7360000	5780000	8000000	5980000	7700000	6690000	5380000	5400000	1510000	981000	0	927000	2540000	0	0	0	0	0	4170000	4120000	3620000	2540000	4160000	3840000	1470000	3650000	0	2110000	0	0	0	0	0	0	0	688000	1770000	0	64.00:64.00:64.00:64.00:64.00:64.00:64.00:64.00:64.00:64.00:64.00:64.00:-:64.00:64.00:-:-:-:-:-:64.00:64.00:64.00:64.00:64.00:64.00:64.00:64.00:-:64.00:-:-:-:-:-:-:-:64.00:64.00:-	7280000	6570000	6990000	7190000	5390000	1240000	927000	2540000	0	0	4140000	3080000	4000000	3110000	2110000	0	0	0	688000	1770000	64.00:64.00:64.00:64.00:64.00:64.00:64.00:64.00:-:-:64.00:64.00:64.00:64.00:64.00:-:-:-:64.00:64.00	60608	Non-specific serine/threonine protein kinase OS=Mus musculus OX=10090 GN=Pak1 PE=1 SV=1
2188	3818	sp|Q8BT60|CPNE3_MOUSE	200	16	9	7	Deamidation (NQ)	37300000	31400000	33300000	27900000	35200000	30600000	34600000	29900000	24500000	29500000	15900000	9870000	13700000	12200000	14000000	10600000	12100000	10000000	13400000	6420000	16900000	18400000	16900000	15500000	14400000	16800000	10400000	15300000	10700000	11300000	10600000	13500000	5620000	7060000	8600000	7850000	17800000	16600000	19400000	24300000	3.73:3.14:3.33:2.79:3.52:3.06:3.47:2.99:2.46:2.95:1.59:0.99:1.37:1.22:1.40:1.06:1.21:1.00:1.34:0.64:1.69:1.84:1.69:1.55:1.44:1.68:1.04:1.53:1.07:1.13:1.06:1.35:0.56:0.71:0.86:0.79:1.78:1.66:1.94:2.43	34300000	30600000	32900000	32300000	27000000	12900000	12900000	12300000	11000000	9920000	17700000	16200000	15600000	12900000	11000000	12000000	6340000	8230000	17200000	21800000	3.11:2.77:2.98:2.92:2.45:1.17:1.17:1.12:1.00:0.90:1.60:1.47:1.41:1.17:0.99:1.09:0.57:0.75:1.56:1.98	59585	Copine-3 OS=Mus musculus OX=10090 GN=Cpne3 PE=1 SV=2
2192	195895	sp|Q02257|PLAK_MOUSE	200	10	6	5		0	0	298000	366000	282000	385000	433000	561000	333000	368000	0	315000	72100	0	249000	247000	6790000	238000	230000	0	213000	237000	302000	0	257000	285000	0	109000	0	133000	9660000	7220000	9570000	6290000	6380000	5370000	6890000	2130000	3220000	2210000	0:0:1.25:1.54:1.18:1.62:1.82:2.35:1.40:1.54:0:1.32:0.30:0:1.04:1.03:28.47:1.00:0.96:0:0.89:0.99:1.27:0:1.08:1.19:0:0.46:0:0.56:40.54:30.28:40.16:26.39:26.76:22.52:28.92:8.93:13.51:9.29	0	332000	333000	497000	350000	315000	72100	248000	6160000	230000	225000	302000	271000	109000	133000	8440000	7930000	5870000	5510000	4150000	0:0.05:0.05:0.08:0.06:0.05:0.02:0.04:1.00:0.04:0.04:0.05:0.04:0.02:0.02:1.37:1.29:0.95:0.90:0.67	81801	Junction plakoglobin OS=Mus musculus OX=10090 GN=Jup PE=1 SV=3
2193	455329	sp|Q9R1B9|SLIT2_MOUSE	200	7	7	6		0	0	0	0	0	0	0	0	195000	0	0	0	0	0	0	0	0	36300	0	0	0	0	0	0	0	0	41300	0	0	0	5330000	8530000	5570000	6580000	4110000	3060000	1930000	2180000	660000	421000	0:0:0:0:0:0:0:0:5.37:0:0:0:0:0:0:0:0:1.00:0:0:0:0:0:0:0:0:1.14:0:0:0:64.00:64.00:64.00:64.00:64.00:64.00:53.22:59.92:18.18:11.58	0	0	0	0	195000	0	0	0	36300	0	0	0	0	41300	0	7040000	6160000	4470000	2050000	540000	0:0:0:0:5.37:0:0:0:1.00:0:0:0:0:1.14:0:64.00:64.00:64.00:56.57:14.88	168782	Slit homolog 2 protein OS=Mus musculus OX=10090 GN=Slit2 PE=2 SV=2
2194	3429	sp|Q9ET22|DPP2_MOUSE	200	15	7	7		37000000	47000000	45500000	49100000	43800000	52900000	45300000	50500000	45400000	53000000	7380000	5640000	5170000	4900000	8020000	2400000	9690000	2720000	13700000	4060000	380000	469000	441000	3240000	478000	3270000	751000	4480000	4960000	1280000	17000000	25100000	22700000	20700000	22300000	29000000	19600000	25800000	18600000	26000000	13.63:17.29:16.75:18.08:16.14:19.50:16.69:18.61:16.73:19.51:2.72:2.08:1.90:1.80:2.95:0.88:3.57:1.00:5.03:1.49:0.14:0.17:0.16:1.19:0.18:1.20:0.28:1.65:1.83:0.47:6.26:9.25:8.37:7.62:8.19:10.66:7.21:9.52:6.83:9.57	42000000	47300000	48400000	47900000	49200000	6510000	7780000	6230000	7820000	10600000	424000	3210000	3750000	4570000	4830000	21100000	25300000	25600000	22700000	22300000	5.37:6.05:6.18:6.13:6.29:0.83:0.99:0.80:1.00:1.36:0.05:0.41:0.48:0.58:0.62:2.69:3.24:3.27:2.90:2.85	56254	Dipeptidyl peptidase 2 OS=Mus musculus OX=10090 GN=Dpp7 PE=1 SV=2
2196	3780	sp|Q62192|CD180_MOUSE	200	18	8	8	Deamidation (NQ)	126000000	118000000	99600000	106000000	111000000	107000000	89900000	91500000	92400000	94600000	157000000	208000000	197000000	202000000	132000000	183000000	115000000	191000000	187000000	170000000	159000000	195000000	183000000	184000000	168000000	188000000	163000000	167000000	144000000	129000000	88700000	85300000	46700000	59300000	62100000	64200000	89200000	96000000	97800000	85100000	0.66:0.62:0.52:0.56:0.58:0.56:0.47:0.48:0.48:0.49:0.82:1.09:1.03:1.06:0.69:0.96:0.60:1.00:0.98:0.89:0.83:1.02:0.95:0.96:0.88:0.98:0.85:0.87:0.75:0.68:0.46:0.45:0.24:0.31:0.32:0.34:0.47:0.50:0.51:0.45	122000000	103000000	109000000	90700000	93500000	184000000	200000000	160000000	155000000	179000000	177000000	185000000	178000000	165000000	137000000	87400000	53400000	63100000	92600000	91500000	0.79:0.66:0.70:0.58:0.60:1.18:1.29:1.03:1.00:1.15:1.14:1.19:1.14:1.06:0.88:0.56:0.34:0.41:0.60:0.59	74302	CD180 antigen OS=Mus musculus OX=10090 GN=Cd180 PE=1 SV=2
2199	4756	tr|D3YZX3|D3YZX3_MOUSE	200	24	6	5	Oxidation (M)	42000000	43300000	47700000	43400000	55100000	50000000	48100000	33800000	49400000	48800000	28800000	19400000	29600000	19000000	47000000	20900000	25900000	22500000	30700000	34600000	20700000	21200000	21000000	14000000	23100000	22900000	37800000	32000000	49700000	31100000	55600000	61800000	62100000	77400000	79500000	65600000	82300000	57600000	65700000	61700000	1.87:1.93:2.12:1.93:2.45:2.22:2.14:1.50:2.20:2.17:1.28:0.86:1.32:0.84:2.09:0.93:1.15:1.00:1.36:1.54:0.92:0.94:0.93:0.62:1.03:1.02:1.68:1.42:2.21:1.38:2.47:2.75:2.76:3.44:3.54:2.92:3.66:2.56:2.92:2.74	42600000	45500000	52500000	41000000	49100000	24100000	24300000	34000000	24200000	32600000	20900000	17500000	23000000	34900000	40400000	58700000	69700000	72500000	69900000	63700000	1.76:1.88:2.17:1.69:2.03:1.00:1.00:1.41:1.00:1.35:0.87:0.72:0.95:1.44:1.67:2.43:2.89:3.00:2.89:2.64	32408	Guanine nucleotide-binding protein G(I)/G(S)/G(T) subunit beta-2 OS=Mus musculus OX=10090 GN=Gnb2 PE=1 SV=1
2200	6298	sp|Q8BTX9|HSDL1_MOUSE	200	28	7	7		11300000	8080000	11600000	10500000	11700000	12800000	12100000	12400000	8790000	11700000	4260000	29500000	20000000	2900000	5130000	1580000	7770000	3350000	6130000	6980000	2440000	941000	0	2630000	1940000	2670000	6930000	2940000	7320000	5240000	2870000	5330000	7570000	8530000	6280000	8030000	5190000	4820000	4390000	6010000	3.39:2.41:3.45:3.14:3.49:3.84:3.62:3.71:2.63:3.50:1.27:8.82:5.97:0.87:1.53:0.47:2.32:1.00:1.83:2.09:0.73:0.28:0:0.79:0.58:0.80:2.07:0.88:2.19:1.57:0.86:1.59:2.26:2.55:1.88:2.40:1.55:1.44:1.31:1.79	10200000	11000000	12300000	12300000	11200000	17200000	20800000	4910000	6450000	6560000	2070000	2630000	2940000	5880000	6840000	5200000	8050000	7160000	5010000	5200000	1.59:1.71:1.90:1.90:1.73:2.66:3.23:0.76:1.00:1.02:0.32:0.41:0.46:0.91:1.06:0.81:1.25:1.11:0.78:0.81	36868	Inactive hydroxysteroid dehydrogenase-like protein 1 OS=Mus musculus OX=10090 GN=Hsdl1 PE=1 SV=1
2201	7394	tr|Q2M4G8|Q2M4G8_MOUSE	200	10	6	5		1510000	5980000	2650000	6090000	3660000	4930000	2260000	0	6020000	3770000	0	534000	2410000	0	3780000	0	1470000	456000	0	0	719000	0	761000	834000	1160000	570000	0	0	0	512000	3630000	8720000	4780000	4710000	8000000	8860000	7420000	8200000	7280000	6720000	3.31:13.13:5.81:13.36:8.04:10.82:4.96:0:13.21:8.27:0:1.17:5.29:0:8.29:0:3.23:1.00:0:0:1.58:0:1.67:1.83:2.54:1.25:0:0:0:1.12:7.96:19.14:10.48:10.34:17.54:19.44:16.27:17.99:15.98:14.75	5850000	5880000	5620000	2260000	5610000	534000	2410000	3780000	1930000	0	719000	1590000	1150000	0	512000	7390000	6010000	8430000	7810000	7000000	3.03:3.05:2.92:1.17:2.91:0.28:1.25:1.96:1.00:0:0.37:0.83:0.60:0:0.27:3.83:3.12:4.37:4.05:3.63	67970	Protein tyrosine phosphatase non-receptor type 9 OS=Mus musculus OX=10090 GN=Ptpn9 PE=1 SV=1
2203	8411	sp|O35326|SRSF5_MOUSE	200	29	9	6	Deamidation (NQ)	6770000	16900000	11500000	17300000	9430000	20900000	12300000	18200000	11100000	16000000	19900000	38600000	21800000	41700000	21200000	42200000	16200000	39600000	23600000	37200000	16800000	15900000	19500000	20000000	19300000	21800000	19200000	21700000	15300000	17800000	11100000	8150000	5170000	4210000	4590000	4890000	8460000	10700000	7760000	8950000	0.17:0.43:0.29:0.44:0.24:0.53:0.31:0.46:0.28:0.40:0.50:0.97:0.55:1.05:0.54:1.07:0.41:1.00:0.60:0.94:0.42:0.40:0.49:0.50:0.49:0.55:0.48:0.55:0.39:0.45:0.28:0.21:0.13:0.11:0.12:0.12:0.21:0.27:0.20:0.23	15000000	14400000	15600000	15500000	13800000	29700000	32000000	33000000	28200000	30400000	18000000	20300000	21200000	20400000	16900000	9750000	4690000	4940000	9630000	8360000	0.53:0.51:0.55:0.55:0.49:1.05:1.13:1.17:1.00:1.08:0.64:0.72:0.75:0.72:0.60:0.35:0.17:0.17:0.34:0.30	30891	Serine/arginine-rich splicing factor 5 OS=Mus musculus OX=10090 GN=Srsf5 PE=1 SV=2
2205	11641	sp|Q80W00-2|PP1RA_MOUSE	200	13	7	7		2860000	1910000	2980000	2400000	3120000	2330000	3240000	3920000	2140000	2140000	5940000	7920000	5960000	8390000	5160000	6630000	2760000	8120000	3250000	13600000	6060000	7240000	7180000	7240000	6440000	6990000	10500000	8150000	10100000	9360000	3080000	2490000	6580000	4070000	4740000	4460000	4270000	2700000	2270000	2440000	0.35:0.24:0.37:0.30:0.38:0.29:0.40:0.48:0.26:0.26:0.73:0.98:0.73:1.03:0.64:0.82:0.34:1.00:0.40:1.67:0.75:0.89:0.88:0.89:0.79:0.86:1.29:1.00:1.24:1.15:0.38:0.31:0.81:0.50:0.58:0.55:0.53:0.33:0.28:0.30	2930000	3160000	3330000	3580000	2140000	6930000	7180000	5900000	6550000	10300000	6650000	7210000	6710000	9330000	9730000	2780000	6040000	5230000	4040000	2360000	0.45:0.48:0.51:0.55:0.33:1.06:1.10:0.90:1.00:1.58:1.02:1.10:1.03:1.42:1.49:0.43:0.92:0.80:0.62:0.36	93052	Isoform 2 of Serine/threonine-protein phosphatase 1 regulatory subunit 10 OS=Mus musculus OX=10090 GN=Ppp1r10
2208	135016	sp|P25212|IL1BP_VACCW	200	26	8	8	Deamidation (NQ)	0	0	0	0	0	0	0	0	0	11800000	2160000	0	0	0	1620000	0	15700000	48700000	24200000	69700000	1420000	1430000	0	0	56200000	54200000	126000000	86600000	146000000	117000000	0	0	0	2330000	0	0	3190000	32500000	42700000	2460000	0:0:0:0:0:0:0:0:0:0.24:0.04:0:0:0:0.03:0:0.32:1.00:0.50:1.43:0.03:0.03:0:0:1.15:1.11:2.58:1.78:3.01:2.39:0:0:0:0.05:0:0:0.07:0.67:0.88:0.05	0	0	0	0	11800000	2160000	0	1620000	33700000	47000000	1420000	0	55200000	106000000	132000000	0	2330000	0	32500000	41200000	0:0:0:0:0.35:0.06:0:0.05:1.00:1.39:0.04:0:1.64:3.15:3.90:0:0.07:0:0.96:1.22	36594	Interleukin-1-binding protein OS=Vaccinia virus (strain Western Reserve) OX=10254 GN=VACWR197 PE=1 SV=1
2209	149522	sp|Q91YT7|YTHD2_MOUSE	200	15	7	4		1770000	517000	1120000	786000	2310000	810000	1530000	832000	735000	1480000	5910000	6010000	7200000	10300000	3890000	8670000	3270000	10100000	2740000	6610000	2260000	5100000	3470000	2760000	2800000	4210000	1870000	3460000	2050000	2350000	916000	1650000	808000	0	0	0	0	851000	1490000	472000	0.18:0.05:0.11:0.08:0.23:0.08:0.15:0.08:0.07:0.15:0.58:0.59:0.71:1.02:0.38:0.86:0.32:1.00:0.27:0.65:0.22:0.50:0.34:0.27:0.28:0.42:0.18:0.34:0.20:0.23:0.09:0.16:0.08:0:0:0:0:0.08:0.15:0.05	1140000	955000	2060000	1180000	1110000	6440000	9060000	8030000	8570000	4670000	5800000	3120000	5630000	2660000	3190000	1620000	808000	0	851000	983000	0.13:0.11:0.24:0.14:0.13:0.75:1.06:0.94:1.00:0.54:0.68:0.36:0.66:0.31:0.37:0.19:0.09:0:0.10:0.11	62280	YTH domain-containing family protein 2 OS=Mus musculus OX=10090 GN=Ythdf2 PE=1 SV=1
2210	273045	tr|A0A0R4J260|A0A0R4J260_MOUSE	200	8	8	8		1050000	4310000	1540000	3850000	1400000	3750000	1100000	2850000	2210000	3120000	719000	3390000	1110000	3090000	421000	2470000	321000	1150000	0	264000	11400000	10600000	8890000	9970000	7400000	6900000	4640000	6920000	5870000	4670000	2290000	1110000	5310000	1340000	0	1730000	904000	842000	0	0	0.91:3.76:1.34:3.35:1.22:3.27:0.95:2.48:1.92:2.72:0.63:2.95:0.97:2.69:0.37:2.15:0.28:1.00:0:0.23:9.92:9.26:7.75:8.69:6.45:6.01:4.04:6.03:5.11:4.07:2.00:0.97:4.62:1.17:0:1.51:0.79:0.73:0:0	2790000	2690000	2570000	1970000	2670000	3530000	2710000	2410000	1470000	264000	11000000	9430000	7150000	7580000	5270000	3400000	5440000	1730000	873000	0	1.90:1.83:1.75:1.34:1.82:2.40:1.84:1.64:1.00:0.18:7.50:6.42:4.87:5.16:3.59:2.31:3.71:1.18:0.59:0	122927	OTU domain-containing protein 4 OS=Mus musculus OX=10090 GN=Otud4 PE=1 SV=1
2211	348596	sp|Q62371|DDR2_MOUSE	200	13	8	8	Deamidation (NQ)	0	0	0	0	0	0	0	0	0	0	0	0	0	0	0	0	0	0	0	0	5100000	5470000	4490000	2960000	5540000	4690000	9980000	4560000	10300000	5560000	7270000	8130000	8340000	9920000	8770000	7600000	8610000	3900000	3530000	5010000	-:-:-:-:-:-:-:-:-:-:-:-:-:-:-:-:-:-:-:-:64.00:64.00:64.00:64.00:64.00:64.00:64.00:64.00:64.00:64.00:64.00:64.00:64.00:64.00:64.00:64.00:64.00:64.00:64.00:64.00	0	0	0	0	0	0	0	0	0	0	5290000	3720000	5110000	8440000	9050000	7700000	9130000	8180000	8300000	4270000	-:-:-:-:-:-:-:-:-:-:64.00:64.00:64.00:64.00:64.00:64.00:64.00:64.00:64.00:64.00	96482	Discoidin domain-containing receptor 2 OS=Mus musculus OX=10090 GN=Ddr2 PE=1 SV=2
2212	455082	sp|Q8VCX5|MICU1_MOUSE	200	23	8	8		346000	0	265000	199000	369000	325000	291000	336000	0	0	131000	0	0	0	0	0	3820	0	0	0	1800000	1330000	520000	1460000	1730000	567000	2750000	2010000	3080000	2160000	10200000	10300000	15700000	13900000	13100000	12600000	9240000	7350000	7440000	9380000	64.00:-:64.00:64.00:64.00:64.00:64.00:64.00:-:-:64.00:-:-:-:-:-:64.00:-:-:-:64.00:64.00:64.00:64.00:64.00:64.00:64.00:64.00:64.00:64.00:64.00:64.00:64.00:64.00:64.00:64.00:64.00:64.00:64.00:64.00	346000	232000	347000	314000	0	131000	0	0	3820	0	1570000	1380000	1650000	2380000	2620000	10200000	14800000	12900000	8290000	8410000	64.00:60.69:64.00:64.00:0:34.36:0:0:1.00:0:64.00:64.00:64.00:64.00:64.00:64.00:64.00:64.00:64.00:64.00	54353	Calcium uptake protein 1 mitochondrial OS=Mus musculus OX=10090 GN=Micu1 PE=1 SV=1
2213	2987	sp|Q9QZL0|RIPK3_MOUSE	200	24	8	8		23900000	16500000	21500000	16600000	23800000	17900000	18900000	15900000	11700000	13700000	15700000	9990000	11200000	9610000	12600000	4130000	8590000	8530000	9040000	3040000	1280000	3980000	730000	4140000	4030000	3410000	1770000	2900000	1560000	2320000	13500000	10800000	640000	746000	5270000	884000	13300000	9450000	14600000	8950000	2.81:1.94:2.52:1.94:2.79:2.10:2.22:1.86:1.37:1.61:1.84:1.17:1.32:1.13:1.48:0.48:1.01:1.00:1.06:0.36:0.15:0.47:0.09:0.49:0.47:0.40:0.21:0.34:0.18:0.27:1.59:1.27:0.08:0.09:0.62:0.10:1.56:1.11:1.72:1.05	20200000	20200000	20800000	17400000	12700000	12900000	10400000	12500000	9630000	8500000	5260000	4130000	3720000	2340000	1940000	12200000	693000	5080000	11400000	11800000	2.10:2.10:2.16:1.81:1.32:1.34:1.08:1.30:1.00:0.88:0.55:0.43:0.39:0.24:0.20:1.26:0.07:0.53:1.18:1.23	53323	Receptor-interacting serine/threonine-protein kinase 3 OS=Mus musculus OX=10090 GN=Ripk3 PE=1 SV=2
2216	4411	sp|Q9JKC8|AP3M1_MOUSE	200	29	9	9		16400000	14900000	18100000	15000000	16700000	14800000	16100000	13700000	12500000	12800000	12600000	4570000	12900000	4850000	10900000	6420000	7990000	4270000	5710000	2560000	9720000	9520000	4950000	5170000	4240000	5170000	2740000	3940000	2400000	3440000	6760000	6550000	1680000	2160000	3170000	3930000	6910000	6660000	7790000	5870000	3.84:3.50:4.25:3.53:3.91:3.48:3.77:3.22:2.93:3.00:2.95:1.07:3.04:1.14:2.55:1.51:1.87:1.00:1.34:0.60:2.28:2.23:1.16:1.21:1.00:1.21:0.64:0.92:0.56:0.81:1.58:1.53:0.39:0.51:0.74:0.92:1.62:1.56:1.83:1.38	15600000	16600000	15800000	14900000	12600000	11300000	8900000	8660000	7880000	5410000	9620000	5190000	5080000	3340000	2920000	6650000	2830000	4280000	6780000	6830000	1.99:2.10:2.00:1.89:1.60:1.43:1.13:1.10:1.00:0.69:1.22:0.66:0.64:0.42:0.37:0.84:0.36:0.54:0.86:0.87	46936	AP-3 complex subunit mu-1 OS=Mus musculus OX=10090 GN=Ap3m1 PE=1 SV=1
2217	4880	sp|Q5EG47|AAPK1_MOUSE	200	19	10	10		14900000	13500000	13300000	11900000	14400000	12200000	13400000	10700000	11600000	8200000	4810000	6040000	7010000	8400000	7240000	6800000	6210000	4720000	4240000	1860000	11700000	11400000	9810000	9930000	7330000	8890000	6720000	6380000	6690000	7750000	5490000	8790000	2070000	3400000	2540000	5260000	6990000	5050000	5600000	6060000	3.15:2.87:2.81:2.53:3.05:2.59:2.83:2.27:2.45:1.74:1.02:1.28:1.49:1.78:1.54:1.44:1.32:1.00:0.90:0.39:2.49:2.41:2.08:2.11:1.56:1.88:1.43:1.35:1.42:1.64:1.16:1.86:0.44:0.72:0.54:1.12:1.48:1.07:1.19:1.29	15600000	12600000	13300000	13000000	10900000	7010000	9900000	10300000	6710000	6100000	11600000	10500000	9130000	7740000	7660000	8630000	3430000	5090000	6540000	6350000	2.32:1.88:1.98:1.93:1.63:1.04:1.47:1.53:1.00:0.91:1.72:1.57:1.36:1.15:1.14:1.29:0.51:0.76:0.97:0.95	63929	5'-AMP-activated protein kinase catalytic subunit alpha-1 OS=Mus musculus OX=10090 GN=Prkaa1 PE=1 SV=2
2220	5087	sp|Q3UMB9|WASC4_MOUSE	200	8	7	7		5470000	7630000	7950000	6840000	6200000	7030000	6660000	6240000	7260000	6700000	5850000	4520000	6000000	4790000	5540000	2750000	2790000	4180000	2460000	1940000	4350000	4670000	5700000	3360000	2050000	2630000	1690000	2240000	1420000	1860000	3630000	5970000	1230000	1240000	1840000	2090000	2600000	3010000	4480000	2540000	1.31:1.83:1.90:1.64:1.48:1.68:1.59:1.49:1.74:1.60:1.40:1.08:1.44:1.15:1.33:0.66:0.67:1.00:0.59:0.46:1.04:1.12:1.36:0.80:0.49:0.63:0.40:0.54:0.34:0.44:0.87:1.43:0.29:0.30:0.44:0.50:0.62:0.72:1.07:0.61	6550000	7400000	6620000	6450000	6980000	5180000	5400000	5250000	4170000	2200000	4510000	5920000	2340000	1970000	1640000	4800000	1230000	1960000	2810000	4240000	1.57:1.77:1.58:1.55:1.67:1.24:1.29:1.26:1.00:0.53:1.08:1.42:0.56:0.47:0.39:1.15:0.30:0.47:0.67:1.02	136370	WASH complex subunit 4 OS=Mus musculus OX=10090 GN=Washc4 PE=1 SV=2
2225	6267	sp|P32020|NLTP_MOUSE	200	17	8	8		15600000	12700000	8240000	10900000	13200000	9830000	7100000	11200000	5190000	12900000	2440000	7770000	3580000	9090000	4780000	7710000	2310000	7780000	13200000	8450000	2860000	2500000	2860000	2460000	5020000	4980000	2510000	2110000	3700000	1090000	13300000	11300000	11300000	16500000	11200000	11900000	8230000	14300000	6860000	13700000	2.01:1.63:1.06:1.40:1.70:1.26:0.91:1.44:0.67:1.66:0.31:1.00:0.46:1.17:0.61:0.99:0.30:1.00:1.70:1.09:0.37:0.32:0.37:0.32:0.64:0.64:0.32:0.27:0.48:0.14:1.71:1.45:1.46:2.11:1.44:1.53:1.06:1.84:0.88:1.76	14200000	9590000	11500000	9160000	9060000	6090000	7540000	6250000	6260000	12100000	2680000	2660000	5000000	3610000	3660000	12300000	13900000	11600000	11300000	10300000	2.27:1.53:1.84:1.46:1.45:0.97:1.21:1.00:1.00:1.93:0.43:0.43:0.80:0.58:0.58:1.97:2.22:1.85:1.80:1.65	59126	Non-specific lipid-transfer protein OS=Mus musculus OX=10090 GN=Scp2 PE=1 SV=3
2227	7261	tr|Q3TEL0|Q3TEL0_MOUSE	200	29	7	7		19900000	26200000	25900000	26600000	20800000	25600000	23000000	22600000	22100000	28600000	12600000	7140000	12900000	7000000	13000000	6650000	15900000	7540000	21000000	9590000	3130000	4520000	3250000	2900000	2840000	2330000	4890000	8980000	4040000	3840000	17500000	22400000	22000000	25300000	19900000	22700000	17700000	19200000	14400000	18300000	2.65:3.48:3.43:3.52:2.76:3.40:3.05:3.00:2.93:3.80:1.67:0.95:1.72:0.93:1.72:0.88:2.11:1.00:2.79:1.27:0.42:0.60:0.43:0.39:0.38:0.31:0.65:1.19:0.54:0.51:2.32:2.98:2.92:3.36:2.64:3.02:2.34:2.55:1.91:2.43	23100000	26200000	23200000	22800000	25400000	9850000	9970000	9810000	11700000	15300000	3820000	3080000	2590000	10000000	3940000	20000000	23700000	21300000	18500000	16400000	1.97:2.23:1.98:1.94:2.16:0.84:0.85:0.84:1.00:1.30:0.33:0.26:0.22:0.85:0.34:1.70:2.02:1.82:1.57:1.39	34155	Uncharacterized protein OS=Mus musculus OX=10090 GN=Ppt1 PE=2 SV=1
2228	7376	sp|Q8BJU0|SGTA_MOUSE	200	24	7	7		6250000	9170000	6220000	6910000	4260000	5900000	4830000	4300000	5090000	4870000	9410000	16900000	14400000	19300000	6960000	18600000	6130000	14100000	15300000	10700000	8210000	11200000	10300000	12700000	8490000	9800000	6410000	10700000	5550000	7610000	11700000	11400000	2200000	2490000	5360000	3390000	6950000	12800000	10800000	5900000	0.44:0.65:0.44:0.49:0.30:0.42:0.34:0.31:0.36:0.35:0.67:1.20:1.03:1.38:0.50:1.33:0.44:1.00:1.09:0.76:0.58:0.80:0.73:0.90:0.60:0.70:0.46:0.76:0.39:0.54:0.84:0.81:0.16:0.18:0.38:0.24:0.49:0.91:0.77:0.42	8470000	6570000	5520000	4560000	4980000	14400000	16900000	14400000	11200000	13000000	9720000	12100000	9150000	9200000	6580000	11500000	2350000	5410000	11800000	11000000	0.76:0.59:0.49:0.41:0.45:1.29:1.51:1.29:1.00:1.17:0.87:1.08:0.82:0.82:0.59:1.03:0.21:0.49:1.05:0.98	34322	Small glutamine-rich tetratricopeptide repeat-containing protein alpha OS=Mus musculus OX=10090 GN=Sgta PE=1 SV=2
2231	7650	sp|Q9CQU3|RER1_MOUSE	200	38	7	7		21900000	22600000	23100000	22600000	25400000	24900000	24000000	23100000	26500000	30800000	22500000	17000000	23900000	17500000	26600000	16600000	31500000	17700000	36100000	32900000	18400000	16900000	16300000	15100000	18900000	16600000	29600000	22800000	31300000	21400000	60900000	56800000	78700000	73600000	88800000	67300000	72800000	54300000	62200000	65100000	1.24:1.28:1.31:1.28:1.43:1.41:1.35:1.31:1.50:1.74:1.27:0.96:1.35:0.99:1.50:0.94:1.78:1.00:2.04:1.86:1.04:0.95:0.92:0.85:1.07:0.94:1.67:1.29:1.77:1.21:3.44:3.21:4.45:4.16:5.02:3.80:4.12:3.07:3.51:3.68	23800000	22800000	25100000	23600000	28600000	19700000	20700000	21600000	24600000	34500000	17600000	15700000	17800000	26200000	26400000	58900000	76200000	78000000	63500000	63600000	0.97:0.93:1.02:0.96:1.17:0.80:0.84:0.88:1.00:1.40:0.72:0.64:0.72:1.07:1.07:2.39:3.10:3.17:2.58:2.59	22988	Protein RER1 OS=Mus musculus OX=10090 GN=Rer1 PE=1 SV=1
2232	7659	sp|Q9JKF7|RM39_MOUSE	200	22	6	6		4520000	3300000	5230000	4460000	4510000	4760000	6290000	5600000	3530000	5650000	10200000	7870000	10300000	8370000	8120000	3860000	9570000	8820000	8250000	15100000	9380000	5530000	11100000	11000000	10800000	9200000	18600000	11700000	18400000	15800000	8730000	7520000	10600000	11900000	8950000	7170000	6480000	6810000	5950000	5930000	0.51:0.37:0.59:0.51:0.51:0.54:0.71:0.63:0.40:0.64:1.15:0.89:1.17:0.95:0.92:0.44:1.09:1.00:0.94:1.71:1.06:0.63:1.26:1.25:1.23:1.04:2.11:1.32:2.09:1.79:0.99:0.85:1.21:1.35:1.02:0.81:0.73:0.77:0.68:0.67	3910000	4850000	4660000	5950000	4590000	9020000	9360000	7670000	9190000	11700000	9240000	11100000	10000000	15100000	17100000	8120000	11300000	8060000	6640000	5940000	0.43:0.53:0.51:0.65:0.50:0.98:1.02:0.83:1.00:1.27:1.00:1.20:1.09:1.65:1.86:0.88:1.23:0.88:0.72:0.65	38549	39S ribosomal protein L39 mitochondrial OS=Mus musculus OX=10090 GN=Mrpl39 PE=1 SV=4
2233	7670	tr|K3W4M4|K3W4M4_MOUSE	200	32	7	7		7940000	6790000	8220000	3820000	8520000	4790000	8090000	7310000	3360000	8970000	8080000	3000000	10100000	3190000	6040000	4280000	6890000	3030000	7650000	9230000	4000000	7310000	6080000	7100000	4000000	4660000	9050000	8240000	9860000	8470000	18300000	19400000	20000000	25000000	19600000	17700000	17800000	19800000	15400000	21500000	2.62:2.24:2.71:1.26:2.81:1.58:2.67:2.41:1.11:2.96:2.67:0.99:3.32:1.05:1.99:1.41:2.28:1.00:2.53:3.05:1.32:2.41:2.01:2.34:1.32:1.54:2.99:2.72:3.26:2.79:6.04:6.39:6.61:8.26:6.47:5.83:5.87:6.54:5.10:7.11	7370000	7740000	8080000	7700000	8860000	6860000	8390000	5160000	6180000	8930000	7050000	6590000	6680000	8650000	9170000	18800000	22500000	19200000	20300000	19000000	1.19:1.25:1.31:1.25:1.43:1.11:1.36:0.83:1.00:1.44:1.14:1.07:1.08:1.40:1.48:3.05:3.65:3.10:3.28:3.07	38912	ATP-dependent (S)-NAD(P)H-hydrate dehydratase OS=Mus musculus OX=10090 GN=Naxd PE=1 SV=1
2234	8338	sp|Q8BL97-3|SRSF7_MOUSE	200	36	8	6		4050000	12200000	4880000	28800000	7230000	31500000	7900000	31200000	7210000	25600000	51100000	62600000	46000000	64300000	19900000	32600000	19300000	74000000	38500000	78800000	51900000	55800000	55500000	59100000	46400000	55500000	28900000	49200000	56900000	58800000	8980000	373000000	6030000	413000000	15400000	260000000	20600000	8150000	17500000	23300000	0.05:0.17:0.07:0.39:0.10:0.43:0.11:0.42:0.10:0.35:0.69:0.85:0.62:0.87:0.27:0.44:0.26:1.00:0.52:1.07:0.70:0.75:0.75:0.80:0.63:0.75:0.39:0.66:0.77:0.79:0.12:5.04:0.08:5.58:0.21:3.51:0.28:0.11:0.24:0.32	8140000	25600000	28300000	28900000	24100000	56800000	55200000	26200000	66200000	58600000	53900000	57300000	51700000	50600000	57800000	192000000	211000000	142000000	19700000	20400000	0.12:0.39:0.43:0.44:0.36:0.86:0.83:0.40:1.00:0.89:0.81:0.87:0.78:0.76:0.87:2.89:3.18:2.15:0.30:0.31	17890	Isoform 3 of Serine/arginine-rich splicing factor 7 OS=Mus musculus OX=10090 GN=Srsf7
2236	10209	sp|Q8BUV3|GEPH_MOUSE	200	14	6	6		2460000	3710000	2290000	3700000	2300000	4450000	4490000	2800000	3590000	2600000	7860000	8890000	7930000	9290000	5170000	4990000	4490000	9430000	6710000	4660000	7660000	4740000	6550000	6590000	5920000	6730000	4120000	5710000	3330000	3280000	892000	1090000	623000	1240000	667000	0	931000	953000	1500000	882000	0.26:0.39:0.24:0.39:0.24:0.47:0.48:0.30:0.38:0.28:0.83:0.94:0.84:0.99:0.55:0.53:0.48:1.00:0.71:0.49:0.81:0.50:0.69:0.70:0.63:0.71:0.44:0.61:0.35:0.35:0.09:0.12:0.07:0.13:0.07:0:0.10:0.10:0.16:0.09	3620000	3750000	4200000	4430000	3840000	8380000	8610000	5790000	6960000	5680000	7350000	6570000	6330000	4920000	4000000	989000	1860000	667000	1150000	1630000	0.52:0.54:0.60:0.64:0.55:1.20:1.24:0.83:1.00:0.82:1.06:0.94:0.91:0.71:0.57:0.14:0.27:0.10:0.16:0.23	83282	Gephyrin OS=Mus musculus OX=10090 GN=Gphn PE=1 SV=2
2239	30365	sp|B9EJ80|PDZD8_MOUSE	200	10	8	8		516000	1300000	874000	786000	1110000	991000	922000	958000	977000	976000	747000	516000	749000	605000	0	406000	367000	639000	813000	1970000	565000	864000	1520000	801000	1380000	1080000	2100000	1470000	2260000	1910000	4000000	3850000	5350000	5840000	4630000	4450000	3500000	4130000	2740000	4120000	0.81:2.04:1.37:1.23:1.74:1.55:1.44:1.50:1.53:1.53:1.17:0.81:1.17:0.95:0:0.64:0.57:1.00:1.27:3.08:0.88:1.35:2.38:1.25:2.16:1.69:3.28:2.30:3.54:2.99:6.26:6.02:8.38:9.14:7.25:6.96:5.48:6.46:4.29:6.45	1190000	830000	1050000	940000	976000	779000	794000	406000	503000	1670000	837000	1430000	1450000	1780000	2090000	4180000	5600000	4540000	3810000	3690000	2.37:1.65:2.09:1.87:1.94:1.55:1.58:0.81:1.00:3.32:1.66:2.84:2.87:3.54:4.14:8.30:11.12:9.02:7.58:7.33	127739	PDZ domain-containing protein 8 OS=Mus musculus OX=10090 GN=Pdzd8 PE=1 SV=1
2240	60133	tr|Q7TMG8|Q7TMG8_MOUSE	200	37	10	9		8970000	8680000	7870000	8890000	10300000	9290000	9260000	9270000	10600000	10500000	6380000	1990000	5870000	2380000	5810000	2460000	5540000	4620000	12000000	7170000	5620000	4620000	5080000	4160000	5610000	6120000	10400000	8560000	9620000	8710000	24300000	28100000	35900000	43700000	30300000	39300000	29100000	26700000	25300000	35400000	1.94:1.88:1.70:1.92:2.22:2.01:2.01:2.01:2.29:2.27:1.38:0.43:1.27:0.51:1.26:0.53:1.20:1.00:2.59:1.55:1.22:1.00:1.10:0.90:1.21:1.32:2.24:1.85:2.08:1.88:5.27:6.08:7.77:9.46:6.56:8.51:6.30:5.79:5.47:7.67	8820000	8380000	9780000	9270000	10500000	5730000	4460000	4490000	5360000	9570000	5120000	4620000	5860000	9460000	9170000	26200000	39800000	34800000	27900000	30300000	1.65:1.56:1.83:1.73:1.96:1.07:0.83:0.84:1.00:1.79:0.96:0.86:1.09:1.77:1.71:4.89:7.43:6.50:5.21:5.66	32899	Glioblastoma amplified sequence OS=Mus musculus OX=10090 GN=Nipsnap2 PE=1 SV=1
2241	106163	sp|A3KGW5|GT253_MOUSE	200	15	7	7		0	0	0	0	0	0	0	1250000	0	0	0	0	0	2210000	0	0	0	0	0	0	0	0	0	0	0	0	0	0	0	3260000	9280000	6360000	8760000	12300000	13800000	5220000	6560000	4320000	4520000	7290000	-:-:-:-:-:-:-:64.00:-:-:-:-:-:64.00:-:-:-:-:-:-:-:-:-:-:-:-:-:-:-:64.00:64.00:64.00:64.00:64.00:64.00:64.00:64.00:64.00:64.00:64.00	0	0	0	1250000	0	0	2210000	0	0	0	0	0	0	0	3260000	10100000	13000000	12800000	5440000	7320000	-:-:-:64.00:-:-:64.00:-:-:-:-:-:-:-:64.00:64.00:64.00:64.00:64.00:64.00	67672	Inactive glycosyltransferase 25 family member 3 OS=Mus musculus OX=10090 GN=Cercam PE=3 SV=1
2242	149866	tr|H3BJ02|H3BJ02_MOUSE	200	41	8	8		3400000	1530000	2690000	2060000	3690000	1850000	3560000	3110000	1260000	1430000	5970000	2860000	3800000	1570000	2910000	1990000	3070000	3040000	2810000	5720000	5340000	5370000	5520000	6060000	5230000	5610000	8970000	6730000	9450000	7230000	14200000	10800000	20100000	14700000	15900000	13800000	14700000	10800000	11200000	12800000	1.12:0.50:0.88:0.68:1.21:0.61:1.17:1.02:0.41:0.47:1.96:0.94:1.25:0.51:0.96:0.65:1.01:1.00:0.92:1.88:1.75:1.76:1.81:1.99:1.72:1.84:2.94:2.21:3.11:2.37:4.66:3.56:6.61:4.82:5.23:4.54:4.82:3.53:3.69:4.21	2900000	2370000	3230000	3340000	1350000	4950000	3580000	2670000	3060000	4930000	5360000	5790000	5420000	7850000	8340000	12500000	17400000	14900000	12700000	12000000	0.95:0.78:1.06:1.09:0.44:1.62:1.17:0.87:1.00:1.61:1.75:1.89:1.77:2.57:2.73:4.09:5.69:4.86:4.16:3.93	29377	Syntaxin 5A OS=Mus musculus OX=10090 GN=Stx5a PE=1 SV=1
2243	164926	sp|Q3TZX8-2|NOL9_MOUSE	200	15	8	8		578000	1910000	1730000	1000000	1370000	1270000	1270000	1240000	1820000	1040000	3170000	5310000	4220000	6330000	3630000	6340000	2560000	6620000	1840000	9360000	5760000	5810000	5880000	6030000	5770000	5670000	7740000	5890000	6970000	7920000	3460000	2600000	3860000	1550000	4580000	1880000	3660000	1840000	2630000	1670000	0.09:0.29:0.26:0.15:0.21:0.19:0.19:0.19:0.27:0.16:0.48:0.80:0.64:0.96:0.55:0.96:0.39:1.00:0.28:1.41:0.87:0.88:0.89:0.91:0.87:0.86:1.17:0.89:1.05:1.20:0.52:0.39:0.58:0.23:0.69:0.28:0.55:0.28:0.40:0.25	1840000	1700000	1430000	1260000	1800000	4580000	5280000	4980000	4590000	6640000	5790000	5960000	5720000	6810000	7450000	3030000	2700000	4040000	3440000	2150000	0.40:0.37:0.31:0.27:0.39:1.00:1.15:1.09:1.00:1.45:1.26:1.30:1.25:1.48:1.62:0.66:0.59:0.88:0.75:0.47	75943	Isoform 2 of Polynucleotide 5'-hydroxyl-kinase NOL9 OS=Mus musculus OX=10090 GN=Nol9
2244	225765	sp|Q8BY89-2|CTL2_MOUSE	200	5	5	5		523000	1240000	1370000	985000	662000	763000	686000	1260000	2850000	647000	2080000	2100000	2550000	2310000	1210000	2720000	2240000	2700000	1420000	2920000	1870000	1770000	2270000	2050000	2160000	1690000	1820000	1300000	769000	2360000	10300000	19300000	13400000	17400000	11900000	21200000	9530000	17200000	8450000	11500000	0.19:0.46:0.51:0.36:0.24:0.28:0.25:0.47:1.05:0.24:0.77:0.78:0.94:0.85:0.45:1.01:0.83:1.00:0.53:1.08:0.69:0.66:0.84:0.76:0.80:0.63:0.67:0.48:0.28:0.87:3.82:7.12:4.96:6.45:4.41:7.86:3.53:6.35:3.13:4.26	1090000	1180000	712000	974000	2860000	2090000	2430000	2290000	2470000	2650000	1820000	2160000	1930000	1560000	2340000	14900000	16000000	16600000	13300000	10100000	0.44:0.48:0.29:0.39:1.16:0.85:0.98:0.93:1.00:1.07:0.74:0.87:0.78:0.63:0.95:6.03:6.46:6.71:5.40:4.10	79924	Isoform 2 of Choline transporter-like protein 2 OS=Mus musculus OX=10090 GN=Slc44a2
2245	303582	sp|Q7TME2|SPAG5_MOUSE	200	7	7	7		0	770000	851000	797000	0	779000	0	0	0	0	1070000	7830000	1340000	3280000	2470000	6390000	2360000	3030000	2510000	1470000	8610000	6400000	6430000	4840000	4190000	3370000	7660000	2990000	9290000	4970000	7740000	14300000	8500000	9050000	2300000	6660000	12400000	6220000	3840000	5310000	0:0.25:0.28:0.26:0:0.26:0:0:0:0:0.35:2.59:0.44:1.09:0.82:2.11:0.78:1.00:0.83:0.48:2.85:2.12:2.13:1.60:1.38:1.11:2.53:0.99:3.07:1.64:2.56:4.74:2.81:2.99:0.76:2.20:4.11:2.06:1.27:1.75	770000	824000	779000	0	0	4450000	2850000	4430000	2690000	1990000	7510000	5640000	3780000	6150000	7960000	11000000	8780000	6460000	9330000	5710000	0.29:0.31:0.29:0:0:1.65:1.06:1.64:1.00:0.74:2.79:2.09:1.40:2.28:2.95:4.10:3.26:2.40:3.46:2.12	129993	Sperm-associated antigen 5 OS=Mus musculus OX=10090 GN=Spag5 PE=1 SV=1
2246	3705	sp|Q05144|RAC2_MOUSE	200	42	6	3	Deamidation (NQ)	94600000	71200000	88800000	67100000	84700000	71800000	93500000	69400000	126000000	68100000	34800000	31600000	33100000	32700000	32200000	26100000	25700000	24300000	30800000	21000000	152000	182000	0	0	0	1160000	0	0	0	1180000	1070000	14600000	30800000	0	3070000	35400000	9940000	4220000	6350000	1130000	3.89:2.93:3.65:2.76:3.48:2.95:3.84:2.85:5.16:2.80:1.43:1.30:1.36:1.35:1.33:1.07:1.06:1.00:1.27:0.86:0.02:0.02:0:0:0:0.05:0:0:0:0.05:0.04:0.60:1.26:0:0.13:1.46:0.41:0.17:0.26:0.05	84400000	78100000	78300000	81600000	96800000	36300000	37200000	31000000	25600000	25900000	167000	0	1160000	0	1180000	7810000	30800000	19200000	7080000	3740000	3.30:3.05:3.06:3.19:3.78:1.42:1.45:1.21:1.00:1.01:0.02:0:0.05:0:0.05:0.31:1.20:0.75:0.28:0.15	21441	Ras-related C3 botulinum toxin substrate 2 OS=Mus musculus OX=10090 GN=Rac2 PE=1 SV=1
2247	3717	tr|Q3UDZ1|Q3UDZ1_MOUSE	200	39	8	8		76400000	58100000	80000000	58400000	88000000	64200000	80400000	65400000	51200000	54700000	47600000	16000000	37300000	16300000	44500000	13200000	41900000	12600000	28800000	12500000	5230000	5650000	5430000	4720000	8290000	5510000	9380000	5090000	6830000	6590000	19000000	17100000	21300000	16700000	18700000	18500000	20900000	12600000	15900000	16900000	6.05:4.60:6.34:4.63:6.96:5.08:6.37:5.18:4.05:4.33:3.77:1.26:2.95:1.29:3.52:1.04:3.31:1.00:2.28:0.99:0.41:0.45:0.43:0.37:0.66:0.44:0.74:0.40:0.54:0.52:1.50:1.36:1.69:1.32:1.48:1.47:1.66:1.00:1.26:1.34	67300000	69200000	76100000	72900000	53000000	31800000	26800000	30100000	28600000	21400000	5440000	5230000	6900000	8460000	7830000	18100000	19000000	19400000	17300000	16800000	2.36:2.42:2.66:2.55:1.85:1.11:0.94:1.05:1.00:0.75:0.19:0.18:0.24:0.30:0.27:0.63:0.67:0.68:0.61:0.59	21308	Ras homolog gene family member G OS=Mus musculus OX=10090 GN=Rhog PE=1 SV=1
2249	4273	sp|Q62086|PON2_MOUSE	200	22	8	7	Deamidation (NQ)	11400000	14000000	14300000	14100000	14600000	16000000	12800000	15600000	16200000	15900000	9900000	7800000	11200000	9180000	6550000	5040000	13800000	10900000	19800000	19300000	4520000	4910000	5620000	4920000	5060000	6200000	10400000	7780000	10600000	10700000	11900000	11700000	9720000	16500000	16700000	14200000	14500000	5970000	12300000	15500000	1.05:1.29:1.31:1.29:1.34:1.47:1.18:1.43:1.49:1.46:0.91:0.72:1.03:0.84:0.60:0.46:1.27:1.00:1.82:1.78:0.42:0.45:0.52:0.45:0.47:0.57:0.95:0.71:0.98:0.98:1.09:1.07:0.89:1.51:1.53:1.30:1.33:0.55:1.13:1.43	12700000	14200000	15300000	14200000	16100000	8850000	10200000	5790000	12300000	19600000	4720000	5270000	5630000	9080000	10700000	11800000	16400000	15400000	13400000	13900000	1.03:1.15:1.24:1.15:1.30:0.72:0.83:0.47:1.00:1.59:0.38:0.43:0.46:0.74:0.87:0.96:1.33:1.25:1.09:1.13	39617	Serum paraoxonase/arylesterase 2 OS=Mus musculus OX=10090 GN=Pon2 PE=1 SV=2
2252	4753	sp|P47915|RL29_MOUSE	200	41	9	9		40600000	40800000	43000000	47300000	61800000	57600000	59200000	50900000	36000000	47100000	159000000	98800000	131000000	115000000	222000000	102000000	106000000	127000000	128000000	70300000	146000000	147000000	142000000	58500000	148000000	150000000	86000000	157000000	96500000	102000000	40100000	38600000	13300000	14300000	33300000	21100000	66600000	43000000	67500000	41000000	0.32:0.32:0.34:0.37:0.49:0.45:0.47:0.40:0.28:0.37:1.25:0.78:1.03:0.90:1.74:0.80:0.83:1.00:1.01:0.55:1.15:1.15:1.12:0.46:1.16:1.18:0.68:1.23:0.76:0.80:0.32:0.30:0.10:0.11:0.26:0.17:0.52:0.34:0.53:0.32	40700000	45200000	59700000	55000000	41600000	129000000	123000000	162000000	117000000	99100000	146000000	100000000	149000000	121000000	99200000	39400000	13800000	27200000	54800000	54300000	0.35:0.39:0.51:0.47:0.36:1.11:1.05:1.39:1.00:0.85:1.25:0.86:1.28:1.04:0.85:0.34:0.12:0.23:0.47:0.47	17587	60S ribosomal protein L29 OS=Mus musculus OX=10090 GN=Rpl29 PE=1 SV=2
2255	5050	sp|Q8R0H9|GGA1_MOUSE	200	17	7	6		11100000	9020000	9390000	8230000	10800000	9190000	10800000	8590000	5740000	7800000	9840000	2570000	9170000	3020000	7880000	2340000	6090000	4580000	4620000	3060000	4260000	4530000	3670000	4160000	3420000	3080000	808000	2020000	1230000	1510000	2870000	3020000	0	0	966000	364000	2170000	1270000	1640000	1550000	2.42:1.97:2.05:1.80:2.35:2.01:2.36:1.88:1.25:1.70:2.15:0.56:2.00:0.66:1.72:0.51:1.33:1.00:1.01:0.67:0.93:0.99:0.80:0.91:0.75:0.67:0.18:0.44:0.27:0.33:0.63:0.66:0:0:0.21:0.08:0.47:0.28:0.36:0.34	10000000	8810000	9980000	9700000	6770000	8460000	8120000	6810000	5330000	3840000	4400000	3920000	3620000	2000000	1370000	2940000	0	905000	2700000	1600000	1.88:1.65:1.87:1.82:1.27:1.59:1.52:1.28:1.00:0.72:0.82:0.73:0.68:0.38:0.26:0.55:0:0.17:0.51:0.30	69972	ADP-ribosylation factor-binding protein GGA1 OS=Mus musculus OX=10090 GN=Gga1 PE=1 SV=1
2256	5095	sp|Q8BU31|RAP2C_MOUSE	200	50	8	3		2030000	5410000	2660000	4300000	1600000	2510000	1720000	2080000	6420000	3190000	2740000	5020000	4530000	5050000	2830000	2890000	2930000	4510000	6070000	8190000	0	0	0	0	0	0	0	0	0	0	10100000	15600000	13100000	14500000	10400000	13600000	9170000	10900000	7840000	8930000	0.45:1.20:0.59:0.96:0.36:0.56:0.38:0.46:1.42:0.71:0.61:1.11:1.01:1.12:0.63:0.64:0.65:1.00:1.35:1.82:0:0:0:0:0:0:0:0:0:0:2.24:3.45:2.91:3.21:2.32:3.02:2.04:2.42:1.74:1.98	3720000	4180000	2050000	1900000	5840000	4860000	4790000	2860000	4680000	7130000	0	0	0	0	0	12800000	13800000	12000000	10000000	8380000	0.79:0.89:0.44:0.41:1.25:1.04:1.02:0.61:1.00:1.52:0:0:0:0:0:2.74:2.95:2.57:2.14:1.79	20745	Ras-related protein Rap-2c OS=Mus musculus OX=10090 GN=Rap2c PE=1 SV=1
2258	5520	tr|Z4YKT6|Z4YKT6_MOUSE	200	27	7	7		7190000	3780000	5580000	4810000	6860000	5900000	7420000	5960000	3850000	4930000	10700000	6660000	8780000	6610000	10500000	4820000	13400000	10200000	14000000	19400000	12800000	11400000	12300000	10900000	11600000	11800000	22800000	15500000	24200000	18200000	10400000	7510000	13300000	11500000	12500000	10600000	12600000	9310000	10300000	11200000	0.71:0.37:0.55:0.47:0.68:0.58:0.73:0.59:0.38:0.49:1.05:0.66:0.87:0.65:1.03:0.47:1.32:1.00:1.38:1.91:1.27:1.12:1.21:1.07:1.14:1.16:2.24:1.53:2.39:1.79:1.02:0.74:1.31:1.13:1.23:1.04:1.24:0.92:1.02:1.10	6240000	5190000	6380000	6690000	4390000	9750000	8450000	8660000	11800000	16700000	12100000	11600000	11700000	19200000	21200000	9910000	12400000	11500000	11000000	10800000	0.53:0.44:0.54:0.57:0.37:0.83:0.72:0.73:1.00:1.41:1.03:0.98:0.99:1.62:1.80:0.84:1.05:0.98:0.93:0.91	33225	Dehydrogenase/reductase SDR family member 7B OS=Mus musculus OX=10090 GN=Dhrs7b PE=1 SV=1
2259	5538	sp|Q921E2|RAB31_MOUSE	200	43	6	5		3590000	5960000	5750000	5470000	3570000	5300000	3270000	5000000	4560000	5470000	12300000	11100000	13900000	8790000	12600000	6840000	12700000	9570000	13300000	14400000	12600000	13600000	14900000	15800000	13800000	13400000	22000000	15800000	20500000	18800000	10700000	12600000	12200000	16500000	11200000	12900000	10500000	12200000	8710000	13600000	0.38:0.62:0.60:0.57:0.37:0.55:0.34:0.52:0.48:0.57:1.29:1.16:1.46:0.92:1.32:0.71:1.33:1.00:1.39:1.50:1.32:1.42:1.56:1.65:1.44:1.40:2.29:1.65:2.15:1.96:1.12:1.31:1.27:1.73:1.17:1.34:1.10:1.27:0.91:1.42	5640000	5610000	5310000	4700000	5020000	11700000	11400000	9810000	11100000	13900000	13100000	15300000	13600000	18900000	19700000	11700000	14400000	12000000	11300000	11100000	0.51:0.50:0.48:0.42:0.45:1.05:1.03:0.88:1.00:1.24:1.18:1.38:1.22:1.70:1.76:1.05:1.29:1.08:1.02:1.00	21331	Ras-related protein Rab-31 OS=Mus musculus OX=10090 GN=Rab31 PE=1 SV=1
2260	5665	sp|P60766|CDC42_MOUSE	200	29	7	7		127000000	133000000	175000000	129000000	158000000	153000000	177000000	166000000	103000000	160000000	114000000	62700000	89800000	62200000	109000000	52300000	104000000	53000000	62200000	39600000	56800000	62400000	65700000	52000000	61800000	57800000	56100000	50100000	55400000	44100000	60300000	66800000	49600000	62800000	59300000	55800000	68600000	49000000	61400000	68400000	2.40:2.51:3.31:2.44:2.97:2.89:3.34:3.13:1.94:3.02:2.16:1.18:1.70:1.17:2.07:0.99:1.96:1.00:1.17:0.75:1.07:1.18:1.24:0.98:1.17:1.09:1.06:0.95:1.05:0.83:1.14:1.26:0.94:1.19:1.12:1.05:1.30:0.93:1.16:1.29	130000000	152000000	155000000	171000000	135000000	88500000	76000000	80900000	78400000	50900000	59600000	58900000	59800000	53100000	49800000	63500000	56300000	57600000	58800000	64900000	1.66:1.94:1.98:2.19:1.72:1.13:0.97:1.03:1.00:0.65:0.76:0.75:0.76:0.68:0.64:0.81:0.72:0.73:0.75:0.83	21259	Cell division control protein 42 homolog OS=Mus musculus OX=10090 GN=Cdc42 PE=1 SV=2
2262	6949	sp|Q91Z53|GRHPR_MOUSE	200	37	8	8		12400000	10900000	10400000	9540000	11300000	10200000	12000000	9560000	8600000	9380000	16300000	12700000	16700000	12700000	14300000	9180000	11800000	11500000	10200000	7370000	23400000	29700000	24200000	28800000	21400000	28100000	20700000	28400000	20600000	26700000	12200000	11200000	6430000	9080000	7670000	8290000	9530000	11600000	11000000	9800000	1.09:0.95:0.91:0.83:0.98:0.89:1.05:0.83:0.75:0.82:1.42:1.11:1.46:1.11:1.25:0.80:1.03:1.00:0.89:0.64:2.04:2.59:2.11:2.52:1.87:2.45:1.81:2.48:1.80:2.33:1.07:0.98:0.56:0.79:0.67:0.72:0.83:1.02:0.96:0.86	12100000	9980000	11000000	10800000	8990000	14500000	14700000	12300000	11600000	9070000	26500000	26500000	24700000	24600000	23600000	12200000	7750000	7980000	11000000	10700000	1.04:0.86:0.94:0.93:0.77:1.25:1.26:1.05:1.00:0.78:2.28:2.28:2.12:2.11:2.03:1.05:0.67:0.69:0.95:0.92	35329	Glyoxylate reductase/hydroxypyruvate reductase OS=Mus musculus OX=10090 GN=Grhpr PE=1 SV=1
2263	7110	tr|Q5D0E0|Q5D0E0_MOUSE	200	6	5	5		3040000	3190000	3310000	2980000	2850000	3510000	2760000	2700000	4380000	2340000	1550000	2360000	3210000	4880000	2270000	1930000	819000	1990000	3950000	5170000	0	359000	406000	391000	0	376000	339000	360000	442000	451000	491000	3260000	6070000	0	392000	4690000	615000	0	0	287000	1.53:1.60:1.67:1.50:1.43:1.76:1.39:1.36:2.20:1.17:0.78:1.19:1.62:2.45:1.14:0.97:0.41:1.00:1.98:2.60:0:0.18:0.20:0.20:0:0.19:0.17:0.18:0.22:0.23:0.25:1.64:3.05:0:0.20:2.36:0.31:0:0:0.14	3110000	3330000	3180000	2990000	4060000	2070000	4050000	2740000	1510000	4780000	359000	398000	376000	349000	446000	3240000	6070000	4710000	615000	287000	2.07:2.21:2.11:1.98:2.69:1.37:2.69:1.82:1.00:3.17:0.24:0.26:0.25:0.23:0.30:2.15:4.03:3.13:0.41:0.19	86786	Ikbkb protein OS=Mus musculus OX=10090 GN=Ikbkb PE=1 SV=1
2265	7706	tr|Q14AF6|Q14AF6_MOUSE	200	45	7	7	Oxidation (M); Deamidation (NQ)	13400000	28800000	19800000	28000000	18200000	28000000	19200000	21600000	25000000	23000000	40300000	75300000	58900000	89600000	44600000	97400000	30500000	71300000	35100000	105000000	55500000	58100000	61800000	58500000	52100000	61100000	61100000	65900000	65900000	67100000	20500000	19100000	20600000	20700000	19300000	18900000	24800000	19000000	13800000	24800000	0.19:0.40:0.28:0.39:0.26:0.39:0.27:0.30:0.35:0.32:0.57:1.06:0.83:1.26:0.63:1.37:0.43:1.00:0.49:1.47:0.78:0.81:0.87:0.82:0.73:0.86:0.86:0.93:0.92:0.94:0.29:0.27:0.29:0.29:0.27:0.27:0.35:0.27:0.19:0.35	21100000	23900000	23100000	22200000	26400000	57800000	74300000	79300000	50900000	70000000	56800000	60100000	56600000	63500000	66500000	21600000	21000000	19100000	24500000	20800000	0.41:0.47:0.45:0.44:0.52:1.14:1.46:1.56:1.00:1.38:1.12:1.18:1.11:1.25:1.31:0.42:0.41:0.38:0.48:0.41	13527	MCG4862 OS=Mus musculus OX=10090 GN=Snrpd2 PE=1 SV=1
2267	8965	sp|Q922Y1|UBXN1_MOUSE	200	51	8	8	Oxidation (M)	9270000	13500000	10500000	12700000	11300000	13400000	12900000	14400000	4670000	10900000	34400000	28800000	28000000	29800000	19900000	26900000	17700000	19900000	14400000	12300000	27700000	23500000	24700000	19000000	24000000	19800000	11500000	15300000	9830000	12900000	7650000	5290000	1170000	1130000	2160000	1310000	1960000	5440000	3160000	4270000	0.47:0.68:0.53:0.64:0.57:0.67:0.65:0.73:0.23:0.55:1.73:1.45:1.41:1.50:1.00:1.36:0.89:1.00:0.73:0.62:1.39:1.18:1.24:0.95:1.21:1.00:0.58:0.77:0.49:0.65:0.38:0.27:0.06:0.06:0.11:0.07:0.10:0.27:0.16:0.22	14400000	11600000	12400000	13700000	9310000	31600000	28900000	23400000	18800000	13400000	25600000	21800000	21900000	13400000	11300000	7050000	1150000	2690000	4550000	3710000	0.77:0.62:0.66:0.73:0.50:1.68:1.54:1.25:1.00:0.71:1.36:1.16:1.16:0.71:0.60:0.38:0.06:0.14:0.24:0.20	33573	UBX domain-containing protein 1 OS=Mus musculus OX=10090 GN=Ubxn1 PE=1 SV=1
2268	9475	sp|P42125|ECI1_MOUSE	200	33	8	8		16500000	10500000	14000000	12400000	17300000	13600000	15900000	17600000	12500000	14800000	33500000	19800000	30300000	19700000	31700000	16200000	34200000	31800000	38700000	50500000	58300000	60400000	55200000	48000000	58000000	56700000	107000000	77800000	111000000	88400000	56700000	58900000	76800000	97700000	70000000	82100000	61000000	59300000	52200000	79900000	0.52:0.33:0.44:0.39:0.54:0.43:0.50:0.55:0.39:0.47:1.05:0.62:0.95:0.62:1.00:0.51:1.08:1.00:1.22:1.59:1.83:1.90:1.74:1.51:1.82:1.78:3.36:2.45:3.49:2.78:1.78:1.85:2.42:3.07:2.20:2.58:1.92:1.87:1.64:2.51	13500000	13200000	15400000	18400000	14800000	26600000	25000000	23900000	34500000	44600000	66900000	51600000	57300000	92300000	99700000	58600000	87200000	76800000	60100000	66000000	0.39:0.38:0.45:0.53:0.43:0.77:0.72:0.69:1.00:1.29:1.94:1.49:1.66:2.67:2.89:1.70:2.53:2.22:1.74:1.91	32250	Enoyl-CoA delta isomerase 1 mitochondrial OS=Mus musculus OX=10090 GN=Eci1 PE=1 SV=2
2269	9867	tr|Q3TKX1|Q3TKX1_MOUSE	200	27	6	6	Deamidation (NQ)	2560000	9430000	3590000	6930000	3250000	7370000	2880000	3910000	13700000	7290000	3260000	7430000	6110000	7620000	4810000	6080000	5510000	5390000	14600000	9750000	687000	1590000	737000	1940000	0	0	3600000	1510000	3470000	2600000	6230000	8590000	9350000	7430000	8510000	7630000	6990000	6010000	5720000	5380000	0.48:1.75:0.67:1.29:0.60:1.37:0.53:0.73:2.53:1.35:0.61:1.38:1.13:1.41:0.89:1.13:1.02:1.00:2.71:1.81:0.13:0.29:0.14:0.36:0:0:0.67:0.28:0.64:0.48:1.16:1.59:1.73:1.38:1.58:1.42:1.30:1.12:1.06:1.00	6430000	5260000	5310000	3400000	11100000	7080000	6860000	5440000	5450000	12200000	1600000	1670000	0	3230000	3640000	7410000	8390000	8070000	7070000	5550000	1.18:0.97:0.98:0.62:2.04:1.30:1.26:1.00:1.00:2.24:0.29:0.31:0:0.59:0.67:1.36:1.54:1.48:1.30:1.02	45535	ATPase H+ transporting lysosomal accessory protein OS=Mus musculus OX=10090 GN=Atp6ap1 PE=1 SV=1
2271	11753	sp|Q9CQU0|TXD12_MOUSE	200	51	6	6	Deamidation (NQ)	5330000	8920000	6210000	7770000	6510000	7590000	6030000	8690000	3830000	7750000	3840000	8330000	6170000	8770000	6380000	6430000	6090000	9100000	9010000	12200000	10500000	10600000	11500000	12500000	12800000	10500000	15700000	14000000	18500000	16100000	19800000	17900000	13700000	24600000	18000000	16900000	18200000	25300000	14500000	29300000	0.59:0.98:0.68:0.85:0.72:0.83:0.66:0.95:0.42:0.85:0.42:0.92:0.68:0.96:0.70:0.71:0.67:1.00:0.99:1.34:1.15:1.17:1.26:1.37:1.41:1.15:1.73:1.53:2.04:1.77:2.18:1.97:1.51:2.71:1.98:1.85:2.00:2.78:1.59:3.22	8450000	6990000	7050000	8060000	6280000	7570000	7780000	6820000	8850000	10600000	11800000	12000000	11700000	14800000	17300000	18800000	19200000	17400000	21700000	21900000	0.95:0.79:0.80:0.91:0.71:0.85:0.88:0.77:1.00:1.20:1.33:1.35:1.32:1.67:1.96:2.13:2.17:1.97:2.46:2.48	19049	Thioredoxin domain-containing protein 12 OS=Mus musculus OX=10090 GN=Txndc12 PE=1 SV=1
2272	14965	sp|Q8BY71|HAT1_MOUSE	200	17	6	6		6480000	6070000	7270000	6640000	7600000	6240000	7430000	2690000	7680000	6270000	17300000	35700000	15900000	38700000	15100000	38900000	10200000	34700000	7790000	19200000	40400000	36300000	34900000	29700000	30400000	33100000	18000000	24000000	17100000	18800000	1100000	0	0	0	0	0	0	0	0	0	0.19:0.17:0.21:0.19:0.22:0.18:0.21:0.08:0.22:0.18:0.50:1.03:0.46:1.12:0.44:1.12:0.29:1.00:0.22:0.55:1.16:1.05:1.01:0.86:0.88:0.95:0.52:0.69:0.49:0.54:0.03:0:0:0:0:0:0:0:0:0	6270000	6950000	6920000	6720000	6970000	26500000	27300000	27000000	22500000	13500000	38300000	32300000	31700000	21000000	18000000	1100000	0	0	0	0	0.28:0.31:0.31:0.30:0.31:1.18:1.22:1.20:1.00:0.60:1.71:1.44:1.41:0.93:0.80:0.05:0:0:0:0	49278	Histone acetyltransferase type B catalytic subunit OS=Mus musculus OX=10090 GN=Hat1 PE=1 SV=1
2273	14993	sp|Q8BWQ6-3|CP062_MOUSE	200	13	6	6	Oxidation (M)	4380000	6110000	5240000	5530000	4140000	5460000	3710000	4680000	5500000	5640000	3560000	4400000	4590000	2370000	3500000	3580000	3390000	2540000	2430000	0	2840000	3220000	2680000	3780000	2270000	2660000	226000	1980000	810000	420000	2040000	3230000	442000	0	284000	354000	601000	2420000	2780000	2740000	1.72:2.40:2.06:2.18:1.63:2.15:1.46:1.84:2.16:2.22:1.40:1.73:1.81:0.93:1.38:1.41:1.34:1.00:0.96:0:1.12:1.27:1.06:1.49:0.89:1.05:0.09:0.78:0.32:0.17:0.80:1.27:0.17:0:0.11:0.14:0.24:0.95:1.10:1.08	6390000	5390000	4800000	4190000	5570000	4170000	4800000	3540000	3170000	2430000	3200000	3520000	2640000	2210000	907000	2630000	442000	319000	2430000	2760000	2.02:1.70:1.52:1.32:1.76:1.32:1.51:1.12:1.00:0.77:1.01:1.11:0.83:0.70:0.29:0.83:0.14:0.10:0.77:0.87	82998	Isoform 3 of UPF0505 protein C16orf62 homolog OS=Mus musculus OX=10090
2274	15402	sp|Q3U5Q7|CMPK2_MOUSE	200	14	5	5		1090000	1690000	5550000	2740000	5240000	1580000	7240000	1800000	4220000	2330000	14200000	14800000	12300000	14900000	10400000	12200000	9340000	12000000	6950000	4810000	5380000	2540000	1580000	0	2650000	415000	0	668000	0	0	0	1270000	0	2080000	0	0	0	0	0	0	0.09:0.14:0.46:0.23:0.44:0.13:0.60:0.15:0.35:0.19:1.18:1.23:1.02:1.24:0.87:1.01:0.78:1.00:0.58:0.40:0.45:0.21:0.13:0:0.22:0.03:0:0.06:0:0:0:0.11:0:0.17:0:0:0:0:0:0	1920000	4920000	4570000	6520000	3280000	14500000	13600000	11300000	11200000	5880000	4650000	1580000	2160000	668000	0	1270000	2080000	0	0	0	0.17:0.44:0.41:0.58:0.29:1.30:1.21:1.01:1.00:0.53:0.42:0.14:0.19:0.06:0:0.11:0.19:0:0:0	50036	UMP-CMP kinase 2 mitochondrial OS=Mus musculus OX=10090 GN=Cmpk2 PE=1 SV=2
2275	29884	tr|Q3TFA9|Q3TFA9_MOUSE	200	25	6	6		6610000	9910000	8420000	9250000	6650000	11400000	7640000	13000000	3900000	9910000	8290000	15500000	9090000	17800000	9150000	14500000	8920000	15100000	8020000	10800000	9370000	9620000	9580000	9330000	9510000	5150000	7260000	8740000	5120000	7110000	2220000	2910000	2070000	2910000	2970000	2160000	3030000	2990000	1650000	3750000	0.44:0.66:0.56:0.61:0.44:0.75:0.50:0.86:0.26:0.66:0.55:1.02:0.60:1.18:0.61:0.96:0.59:1.00:0.53:0.71:0.62:0.64:0.63:0.62:0.63:0.34:0.48:0.58:0.34:0.47:0.15:0.19:0.14:0.19:0.20:0.14:0.20:0.20:0.11:0.25	8960000	10300000	9030000	11400000	7040000	11900000	14800000	11800000	12000000	10200000	10200000	10100000	10500000	9140000	6960000	2790000	2490000	2820000	3010000	3600000	0.75:0.86:0.75:0.95:0.59:0.99:1.23:0.98:1.00:0.85:0.85:0.84:0.88:0.76:0.58:0.23:0.21:0.23:0.25:0.30	39473	Uncharacterized protein OS=Mus musculus OX=10090 GN=Tmod3 PE=2 SV=1
2278	75629	tr|Q05BM5|Q05BM5_MOUSE	200	18	9	9		1280000	1890000	206000	595000	1350000	443000	87100	369000	1560000	1490000	9310000	14400000	10100000	15200000	8270000	12700000	6120000	12500000	3590000	9490000	2490000	2330000	3410000	5020000	207000	2380000	234000	1340000	301000	361000	0	414000	286000	0	999000	459000	416000	319000	393000	0	0.10:0.15:0.02:0.05:0.11:0.04:0.02:0.03:0.12:0.12:0.74:1.15:0.81:1.22:0.66:1.01:0.49:1.00:0.29:0.76:0.20:0.19:0.27:0.40:0.02:0.19:0.02:0.11:0.02:0.03:0:0.03:0.02:0:0.08:0.04:0.03:0.03:0.03:0	1990000	401000	1460000	228000	2030000	11900000	12700000	10500000	9320000	8600000	2410000	4740000	2180000	1570000	331000	414000	286000	1120000	368000	393000	0.21:0.04:0.16:0.02:0.22:1.27:1.36:1.12:1.00:0.92:0.26:0.51:0.23:0.17:0.04:0.04:0.03:0.12:0.04:0.04	66350	TRM2 tRNA methyltransferase 2 homolog A (S. cerevisiae) OS=Mus musculus OX=10090 GN=Trmt2a PE=2 SV=1
2279	105595	tr|E9PUF4|E9PUF4_MOUSE	200	7	6	5		1160000	0	0	0	1190000	0	1410000	0	0	0	3100000	2450000	1980000	2240000	3560000	3090000	1740000	3710000	1620000	3420000	3840000	2520000	2800000	2450000	5240000	2260000	6690000	1860000	6490000	4910000	1260000	859000	1090000	1170000	0	1440000	1410000	1060000	878000	1080000	0.31:0:0:0:0.32:0:0.38:0:0:0:0.84:0.66:0.53:0.60:0.96:0.83:0.47:1.00:0.44:0.92:1.04:0.68:0.76:0.66:1.41:0.61:1.80:0.50:1.75:1.32:0.34:0.23:0.29:0.32:0:0.39:0.38:0.29:0.24:0.29	1160000	0	1190000	1410000	0	2780000	2110000	4610000	3330000	3020000	3790000	2630000	4990000	5770000	5700000	1060000	1130000	1440000	1230000	979000	0.35:0:0.36:0.42:0:0.83:0.63:1.38:1.00:0.91:1.14:0.79:1.50:1.73:1.71:0.32:0.34:0.43:0.37:0.29	111014	RNA-binding protein 26 OS=Mus musculus OX=10090 GN=Rbm26 PE=1 SV=1
2281	180695	sp|Q9JIK9|RT34_MOUSE	200	32	6	6	Deamidation (NQ)	4790000	4660000	3830000	4770000	5070000	5330000	4510000	5530000	4140000	4420000	9490000	11000000	9910000	11300000	11100000	10900000	12000000	12100000	17900000	21500000	12500000	12100000	13400000	13600000	14500000	15500000	27100000	19700000	30900000	22900000	11100000	9860000	21400000	13800000	15700000	16500000	15000000	7930000	11100000	9660000	0.40:0.39:0.32:0.40:0.42:0.44:0.37:0.46:0.34:0.37:0.79:0.91:0.82:0.93:0.92:0.90:1.00:1.00:1.48:1.78:1.04:1.00:1.11:1.13:1.20:1.29:2.25:1.63:2.57:1.90:0.92:0.82:1.78:1.15:1.30:1.37:1.24:0.66:0.92:0.80	4730000	4300000	5200000	5020000	4280000	10300000	10600000	11000000	12000000	19700000	12300000	13500000	15000000	23400000	26900000	10500000	17600000	16100000	11400000	10400000	0.39:0.36:0.43:0.42:0.36:0.85:0.88:0.91:1.00:1.63:1.02:1.12:1.24:1.94:2.24:0.87:1.46:1.34:0.95:0.86	25827	28S ribosomal protein S34 mitochondrial OS=Mus musculus OX=10090 GN=Mrps34 PE=1 SV=1
2282	195917	tr|A0A2I2MDK2|A0A2I2MDK2_VACCW	200	39	8	8	Deamidation (NQ); Phosphorylation (STY)	1250000	0	355000	0	1770000	3280000	3010000	6420000	4990000	10700000	4110000	2000000	1830000	2820000	5700000	8110000	11100000	15800000	10600000	26000000	3430000	2660000	4820000	1240000	17800000	15300000	36700000	26300000	42900000	34900000	2400000	2370000	3780000	733000	1550000	2420000	4320000	6210000	12300000	9250000	0.08:0:0.02:0:0.11:0.21:0.19:0.41:0.32:0.68:0.26:0.13:0.12:0.18:0.36:0.51:0.70:1.00:0.67:1.64:0.22:0.17:0.30:0.08:1.13:0.96:2.32:1.66:2.71:2.21:0.15:0.15:0.24:0.05:0.10:0.15:0.27:0.39:0.78:0.58	1250000	355000	5060000	4890000	7860000	3940000	2730000	10700000	14300000	18300000	3050000	4930000	17500000	34700000	38900000	2380000	2260000	1980000	5270000	11500000	0.09:0.02:0.35:0.34:0.55:0.28:0.19:0.74:1.00:1.28:0.21:0.34:1.22:2.42:2.71:0.17:0.16:0.14:0.37:0.80	27991	Virion core protein OS=Vaccinia virus (strain Western Reserve) OX=10254 GN=D3R PE=4 SV=1
2283	224773	tr|A0A0B4J1E2|A0A0B4J1E2_MOUSE	200	20	7	7		631000	825000	811000	1000000	596000	730000	675000	1700000	0	801000	2000000	6080000	1360000	6770000	2340000	8060000	1370000	6600000	2250000	6720000	2390000	3910000	2810000	3910000	2970000	2540000	2360000	2650000	2770000	2120000	325000	560000	191000	487000	276000	0	0	378000	267000	1020000	0.10:0.13:0.12:0.15:0.09:0.11:0.10:0.26:0:0.12:0.30:0.92:0.21:1.03:0.35:1.22:0.21:1.00:0.34:1.02:0.36:0.59:0.43:0.59:0.45:0.38:0.36:0.40:0.42:0.32:0.05:0.08:0.03:0.07:0.04:0:0:0.06:0.04:0.15	1200000	907000	761000	1750000	801000	4040000	5420000	5200000	5360000	4480000	3150000	3360000	2750000	2510000	2710000	551000	679000	276000	378000	929000	0.22:0.17:0.14:0.33:0.15:0.75:1.01:0.97:1.00:0.84:0.59:0.63:0.51:0.47:0.51:0.10:0.13:0.05:0.07:0.17	61462	SNW domain-containing protein 1 OS=Mus musculus OX=10090 GN=Snw1 PE=1 SV=1
2284	288335	sp|Q4PJX1-3|ODR4_MOUSE	200	24	9	9		7050000	6100000	7190000	6030000	7970000	6680000	6960000	7080000	5360000	6660000	6790000	2860000	6670000	3240000	6630000	2420000	9550000	4790000	7510000	8520000	3130000	3890000	3980000	1740000	4660000	4140000	8230000	5600000	9480000	5620000	11500000	9910000	14400000	15600000	14900000	11200000	13700000	9480000	11800000	13100000	1.47:1.27:1.50:1.26:1.66:1.39:1.45:1.48:1.12:1.39:1.42:0.60:1.39:0.68:1.38:0.51:2.00:1.00:1.57:1.78:0.65:0.81:0.83:0.36:0.97:0.86:1.72:1.17:1.98:1.17:2.40:2.07:3.01:3.26:3.11:2.33:2.85:1.98:2.46:2.73	7000000	6610000	7320000	7500000	6010000	5090000	4950000	4530000	7170000	8010000	3510000	3690000	4720000	6910000	7550000	10700000	15000000	13000000	11600000	12400000	0.98:0.92:1.02:1.05:0.84:0.71:0.69:0.63:1.00:1.12:0.49:0.51:0.66:0.96:1.05:1.49:2.09:1.82:1.61:1.73	46496	Isoform 3 of Protein odr-4 homolog OS=Mus musculus OX=10090 GN=Odr4
2285	303538	sp|A2A6Q5|CDC27_MOUSE	200	12	8	8		2130000	1090000	2030000	2200000	837000	945000	750000	1760000	1780000	1610000	0	1740000	0	2520000	0	2810000	0	2210000	0	2510000	10800000	10000000	10100000	8940000	8440000	8830000	10300000	8140000	10500000	9000000	0	506000	2160000	1950000	1800000	1830000	1720000	1310000	1500000	1680000	0.97:0.49:0.92:1.00:0.38:0.43:0.34:0.80:0.81:0.73:0:0.79:0:1.14:0:1.27:0:1.00:0:1.14:4.88:4.53:4.55:4.05:3.82:4.00:4.69:3.69:4.77:4.08:0:0.23:0.98:0.88:0.82:0.83:0.78:0.60:0.68:0.76	1910000	2280000	990000	1760000	2470000	1740000	2520000	2810000	2210000	2510000	10400000	9500000	8630000	9240000	9760000	506000	2060000	1820000	1520000	1590000	0.86:1.03:0.45:0.80:1.12:0.79:1.14:1.27:1.00:1.14:4.71:4.30:3.91:4.19:4.42:0.23:0.93:0.82:0.69:0.72	91842	Cell division cycle protein 27 homolog OS=Mus musculus OX=10090 GN=Cdc27 PE=1 SV=1
2286	303595	sp|Q63918|CAVN2_MOUSE	200	10	3	3	Deamidation (NQ); Phosphorylation (STY)	150000	0	0	0	2640000	3680000	6980000	10300000	5120000	10000000	6130000	451000	0	0	8140000	6470000	23200000	19600000	13200000	28600000	8720000	2770000	7210000	8250000	21400000	14900000	34900000	21400000	35300000	28800000	16000000	16000000	12400000	11200000	9850000	11500000	13900000	19300000	17900000	23600000	0.02:0:0:0:0.13:0.19:0.36:0.52:0.26:0.51:0.31:0.02:0:0:0.41:0.33:1.18:1.00:0.67:1.46:0.44:0.14:0.37:0.42:1.09:0.76:1.78:1.09:1.80:1.46:0.81:0.81:0.63:0.57:0.50:0.59:0.71:0.98:0.91:1.20	150000	0	3160000	8790000	7580000	6580000	0	10200000	25300000	21200000	8970000	7910000	20300000	28800000	32000000	16000000	11800000	10700000	17200000	20700000	0.02:0:0.12:0.35:0.30:0.26:0:0.40:1.00:0.84:0.35:0.31:0.80:1.14:1.27:0.63:0.47:0.42:0.68:0.82	46764	Caveolae-associated protein 2 OS=Mus musculus OX=10090 GN=Cavin2 PE=1 SV=3
2287	455081	sp|Q8K4Q8|COL12_MOUSE	200	7	4	4		0	0	0	0	0	0	0	0	0	0	724000	2290000	0	622000	0	774000	0	309000	0	387000	1660000	456000	862000	583000	523000	0	2170000	1830000	2140000	392000	9860000	13800000	14400000	13300000	11700000	14000000	14200000	12300000	9250000	14200000	0:0:0:0:0:0:0:0:0:0:2.34:7.40:0:2.01:0:2.50:0:1.00:0:1.25:5.36:1.47:2.79:1.88:1.69:0:7.02:5.92:6.92:1.27:31.86:44.69:46.48:43.00:37.77:45.32:45.96:39.80:29.91:45.77	0	0	0	0	0	2100000	622000	774000	309000	387000	1650000	880000	523000	2000000	2000000	11800000	13800000	12900000	13300000	11700000	0:0:0:0:0:6.77:2.01:2.50:1.00:1.25:5.32:2.84:1.69:6.47:6.46:38.28:44.74:41.55:42.88:37.84	81304	Collectin-12 OS=Mus musculus OX=10090 GN=Colec12 PE=1 SV=1
2288	455685	tr|E9QNX9|E9QNX9_MOUSE	200	7	8	8		0	1350000	0	889000	0	0	0	0	0	0	0	1720000	0	1700000	0	0	0	0	0	0	418000	2070000	0	1790000	0	0	5170000	0	1950000	2800000	6820000	5780000	9190000	8080000	8140000	7150000	5820000	5640000	813000	5220000	-:64.00:-:64.00:-:-:-:-:-:-:-:64.00:-:64.00:-:-:-:-:-:-:64.00:64.00:-:64.00:-:-:64.00:-:64.00:64.00:64.00:64.00:64.00:64.00:64.00:64.00:64.00:64.00:64.00:64.00	1350000	889000	0	0	0	1720000	1700000	0	0	0	1810000	1790000	0	5170000	4750000	6300000	8640000	7650000	5730000	4770000	64.00:64.00:-:-:-:64.00:64.00:-:-:-:64.00:64.00:-:64.00:64.00:64.00:64.00:64.00:64.00:64.00	155285	Tyrosine-protein kinase receptor OS=Mus musculus OX=10090 GN=Igf1r PE=1 SV=1
2289	3261	sp|Q8VC28|AK1CD_MOUSE	200	38	9	4		5710000	8170000	9190000	7470000	6930000	7460000	6820000	6050000	9880000	8140000	84900	1140000	81500	587000	53500	848000	0	348000	261000	479000	728000	1060000	724000	659000	507000	779000	0	799000	233000	859000	291000	294000	1410000	185000	189000	0	0	180000	0	0	16.41:23.47:26.40:21.46:19.92:21.42:19.60:17.37:28.37:23.38:0.24:3.28:0.23:1.69:0.15:2.44:0:1.00:0.75:1.38:2.09:3.04:2.08:1.89:1.46:2.24:0:2.30:0.67:2.47:0.84:0.84:4.04:0.53:0.54:0:0:0.52:0:0	6940000	8330000	7200000	6440000	9010000	1230000	669000	761000	348000	370000	894000	865000	898000	799000	804000	344000	1180000	189000	180000	0	19.94:23.93:20.67:18.49:25.87:3.53:1.92:2.19:1.00:1.06:2.57:2.48:2.58:2.30:2.31:0.99:3.40:0.54:0.52:0	37058	Aldo-keto reductase family 1 member C13 OS=Mus musculus OX=10090 GN=Akr1c13 PE=1 SV=2
2290	3448	sp|Q6P069-2|SORCN_MOUSE	200	37	7	7	Deamidation (NQ)	48500000	43800000	49500000	43900000	47600000	40200000	49200000	41100000	35200000	47300000	14200000	6200000	17100000	7120000	14500000	4490000	8660000	3570000	5780000	1050000	20400000	17000000	14500000	13200000	14000000	15100000	7770000	12700000	7590000	9890000	14100000	13100000	838000	3570000	3430000	4770000	6850000	14400000	11600000	11700000	13.58:12.27:13.86:12.29:13.34:11.27:13.77:11.50:9.85:13.26:3.97:1.74:4.80:1.99:4.05:1.26:2.43:1.00:1.62:0.30:5.72:4.76:4.07:3.69:3.92:4.24:2.18:3.57:2.13:2.77:3.95:3.66:0.23:1.00:0.96:1.34:1.92:4.04:3.24:3.26	46200000	46700000	43900000	45100000	41300000	10200000	12100000	11500000	7570000	5040000	18700000	13800000	14600000	10300000	8740000	13600000	3260000	6460000	12700000	12700000	6.09:6.16:5.80:5.96:5.45:1.35:1.60:1.52:1.00:0.67:2.47:1.83:1.92:1.35:1.15:1.79:0.43:0.85:1.68:1.68	20296	Isoform 2 of Sorcin OS=Mus musculus OX=10090 GN=Sri
2293	3782	tr|Q3U6Y9|Q3U6Y9_MOUSE	200	17	6	6		38600000	37100000	33900000	29600000	33400000	25800000	26200000	25900000	28700000	34200000	5610000	11200000	7250000	9890000	5720000	7830000	7020000	8810000	8110000	17400000	204000	1500000	1550000	1420000	1530000	0	0	0	1410000	0	0	0	0	0	0	0	0	0	0	0	4.39:4.21:3.85:3.36:3.80:2.93:2.98:2.95:3.26:3.89:0.64:1.27:0.82:1.12:0.65:0.89:0.80:1.00:0.92:1.98:0.02:0.17:0.18:0.16:0.17:0:0:0:0.16:0:0:0:0:0:0:0:0:0:0:0	37900000	31700000	30100000	26100000	31500000	8410000	8570000	6770000	8100000	12800000	1460000	1480000	1530000	0	1410000	0	0	0	0	0	4.67:3.92:3.72:3.22:3.89:1.04:1.06:0.84:1.00:1.58:0.18:0.18:0.19:0:0.17:0:0:0:0:0	50225	Uncharacterized protein OS=Mus musculus OX=10090 GN=Cd36 PE=2 SV=1
2294	4148	tr|B1AT92|B1AT92_MOUSE	200	29	5	5		19100000	17700000	16500000	17700000	17700000	16700000	17200000	13000000	9730000	14500000	9720000	10400000	8530000	10100000	8980000	10100000	7000000	7470000	4330000	4330000	21500000	21200000	18600000	19600000	16800000	17300000	9430000	13700000	9470000	9980000	1400000	1540000	1990000	1370000	2020000	2530000	960000	2990000	1790000	2500000	2.56:2.38:2.21:2.38:2.37:2.24:2.31:1.74:1.30:1.95:1.30:1.39:1.14:1.35:1.20:1.36:0.94:1.00:0.58:0.58:2.88:2.83:2.49:2.62:2.25:2.32:1.26:1.83:1.27:1.34:0.19:0.21:0.27:0.18:0.27:0.34:0.13:0.40:0.24:0.33	18400000	17100000	17200000	15100000	12100000	10000000	9310000	9550000	7230000	4580000	21300000	19100000	17100000	11500000	9730000	1470000	2000000	2670000	2640000	2170000	2.55:2.37:2.38:2.09:1.68:1.39:1.29:1.32:1.00:0.63:2.95:2.64:2.36:1.60:1.34:0.20:0.28:0.37:0.36:0.30	23588	Growth factor receptor-bound protein 2 OS=Mus musculus OX=10090 GN=Grb2 PE=1 SV=1
2295	4156	tr|S4R1X1|S4R1X1_MOUSE	200	9	5	5		5910000	6560000	6770000	6110000	7100000	6350000	5670000	5610000	6840000	5320000	4120000	2300000	3760000	2620000	3330000	2130000	2770000	1780000	3590000	555000	540000	1570000	585000	729000	441000	749000	0	813000	1450000	539000	0	488000	411000	0	0	292000	0	586000	363000	0	3.33:3.70:3.81:3.44:4.00:3.57:3.19:3.16:3.85:3.00:2.32:1.29:2.12:1.48:1.88:1.20:1.56:1.00:2.02:0.31:0.30:0.88:0.33:0.41:0.25:0.42:0:0.46:0.82:0.30:0:0.28:0.23:0:0:0.16:0:0.33:0.20:0	6880000	6440000	6720000	5640000	6080000	3210000	3470000	3120000	2270000	3050000	1500000	657000	718000	813000	1430000	488000	411000	292000	586000	363000	3.03:2.83:2.96:2.48:2.67:1.41:1.53:1.37:1.00:1.34:0.66:0.29:0.32:0.36:0.63:0.21:0.18:0.13:0.26:0.16	67789	WD repeat-containing protein 91 OS=Mus musculus OX=10090 GN=Wdr91 PE=1 SV=1
2296	4218	tr|E9PY39|E9PY39_MOUSE	200	20	7	2	Deamidation (NQ)	12300000	7300000	9450000	8020000	13300000	10200000	11600000	7890000	5350000	9510000	10600000	9830000	6950000	10100000	11300000	6150000	8050000	7380000	3560000	2470000	16500000	16700000	14900000	11300000	13900000	15200000	6200000	11300000	6750000	7450000	4290000	3800000	557000	1850000	1950000	1480000	3190000	3780000	3970000	2890000	1.67:0.99:1.28:1.09:1.80:1.38:1.57:1.07:0.73:1.29:1.44:1.33:0.94:1.37:1.53:0.83:1.09:1.00:0.48:0.33:2.24:2.27:2.02:1.53:1.89:2.06:0.84:1.53:0.92:1.01:0.58:0.51:0.08:0.25:0.26:0.20:0.43:0.51:0.54:0.39	9800000	8740000	11700000	9740000	7430000	10200000	8520000	8740000	7710000	3010000	16600000	13100000	14600000	8730000	7100000	4040000	1210000	1720000	3490000	3430000	1.27:1.13:1.52:1.26:0.96:1.32:1.10:1.13:1.00:0.39:2.16:1.70:1.89:1.13:0.92:0.52:0.16:0.22:0.45:0.44	42096	Predicted gene 20431 OS=Mus musculus OX=10090 GN=Gm20431 PE=4 SV=1
2297	4535	sp|P48410|ABCD1_MOUSE	200	10	6	6		6760000	8140000	6440000	6540000	7330000	7080000	6020000	5850000	6720000	7010000	733000	0	239000	0	395000	214000	351000	0	702000	909000	0	0	0	0	0	0	0	0	157000	0	2360000	2690000	3310000	3350000	2770000	1390000	1830000	2390000	1140000	2660000	64.00:64.00:64.00:64.00:64.00:64.00:64.00:64.00:64.00:64.00:64.00:-:64.00:-:64.00:64.00:64.00:-:64.00:64.00:-:-:-:-:-:-:-:-:64.00:-:64.00:64.00:64.00:64.00:64.00:64.00:64.00:64.00:64.00:64.00	7450000	6490000	7210000	5930000	6860000	733000	239000	304000	351000	806000	0	0	0	0	157000	2530000	3330000	2630000	2760000	2600000	21.23:18.51:20.54:16.90:19.56:2.09:0.68:0.87:1.00:2.30:0:0:0:0:0.45:7.20:9.50:7.50:7.86:7.42	81859	ATP-binding cassette sub-family D member 1 OS=Mus musculus OX=10090 GN=Abcd1 PE=1 SV=1
2298	4798	tr|Q3TV90|Q3TV90_MOUSE	200	27	6	3		2000000	2260000	2510000	2230000	2490000	2460000	2280000	796000	1770000	2210000	8060000	13000000	8560000	12700000	8590000	10600000	5350000	11400000	7460000	8850000	17800000	16000000	16700000	11900000	14200000	14500000	14200000	13500000	12200000	13000000	1820000	2680000	1750000	0	1060000	1320000	1950000	1740000	2450000	1600000	0.18:0.20:0.22:0.20:0.22:0.22:0.20:0.07:0.15:0.19:0.71:1.14:0.75:1.11:0.75:0.93:0.47:1.00:0.65:0.78:1.56:1.41:1.47:1.05:1.24:1.27:1.24:1.18:1.07:1.14:0.16:0.23:0.15:0:0.09:0.12:0.17:0.15:0.22:0.14	2130000	2370000	2480000	2210000	1990000	12100000	10600000	9620000	9500000	8160000	16900000	15300000	14300000	13800000	13500000	2760000	1750000	1190000	1850000	2520000	0.22:0.25:0.26:0.23:0.21:1.27:1.12:1.01:1.00:0.86:1.78:1.61:1.51:1.46:1.42:0.29:0.18:0.13:0.19:0.27	28130	Uncharacterized protein (Fragment) OS=Mus musculus OX=10090 GN=Luc7l PE=2 SV=1
2299	4873	tr|Q5F1Z8|Q5F1Z8_MOUSE	200	39	7	7		19800000	36200000	22500000	34000000	23400000	33900000	26100000	36500000	19300000	33900000	1700000	783000	1780000	0	1100000	0	1990000	285000	341000	2100000	823000	0	0	0	0	0	511000	905000	0	0	1300000	2480000	2190000	7730000	275000	2180000	2640000	3270000	997000	4990000	64.00:64.00:64.00:64.00:64.00:64.00:64.00:64.00:64.00:64.00:5.98:2.75:6.27:0:3.86:0:6.99:1.00:1.20:7.40:2.89:0:0:0:0:0:1.80:3.18:0:0:4.57:8.73:7.70:27.18:0.97:7.66:9.28:11.50:3.50:17.54	28000000	28200000	28700000	31300000	26600000	1240000	1780000	1100000	1880000	2120000	823000	0	0	708000	0	1890000	5790000	1820000	4910000	3690000	14.94:15.03:15.28:16.66:14.18:0.66:0.95:0.58:1.00:1.13:0.44:0:0:0.38:0:1.01:3.09:0.97:2.62:1.97	20824	GM2 ganglioside activator protein OS=Mus musculus OX=10090 GN=Gm2a PE=1 SV=1
2300	5092	sp|O88428|PAPS2_MOUSE	200	16	8	7		4950000	8040000	8990000	9510000	5060000	8800000	5180000	3690000	7870000	3840000	732000	715000	0	965000	0	748000	0	569000	615000	0	1050000	1940000	974000	1120000	1590000	1090000	0	800000	0	0	7690000	9390000	10700000	6900000	7600000	7310000	5300000	5750000	5200000	5680000	8.69:14.12:15.79:16.70:8.89:15.45:9.10:6.49:13.82:6.74:1.29:1.26:0:1.69:0:1.31:0:1.00:1.08:0:1.85:3.41:1.71:1.96:2.79:1.92:0:1.41:0:0:13.51:16.49:18.86:12.11:13.35:12.83:9.31:10.11:9.13:9.98	7510000	10000000	6930000	5130000	7970000	1450000	965000	748000	569000	615000	1770000	1050000	1620000	800000	0	8540000	8820000	7450000	5530000	6190000	13.20:17.61:12.17:9.01:14.01:2.54:1.69:1.31:1.00:1.08:3.10:1.84:2.84:1.41:0:15.00:15.49:13.09:9.71:10.87	70351	Bifunctional 3'-phosphoadenosine 5'-phosphosulfate synthase 2 OS=Mus musculus OX=10090 GN=Papss2 PE=1 SV=2
2301	5150	sp|Q791V5|MTCH2_MOUSE	200	28	7	7		42000000	33400000	34900000	33800000	39400000	36700000	36800000	36900000	34700000	36700000	37200000	22800000	32600000	25500000	36500000	25300000	46900000	30600000	54000000	51300000	36200000	36100000	35700000	34300000	41100000	35800000	73700000	47500000	78000000	56400000	72400000	74900000	116000000	116000000	96700000	96000000	81100000	61000000	68600000	80600000	1.37:1.09:1.14:1.10:1.29:1.20:1.20:1.20:1.13:1.20:1.22:0.75:1.06:0.83:1.19:0.83:1.53:1.00:1.77:1.67:1.18:1.18:1.17:1.12:1.34:1.17:2.41:1.55:2.55:1.84:2.37:2.45:3.78:3.78:3.16:3.14:2.65:1.99:2.24:2.63	37700000	34300000	38000000	36800000	35700000	30000000	29000000	30900000	38700000	52600000	36100000	35000000	38500000	60600000	67200000	73600000	116000000	96400000	71100000	74600000	0.97:0.89:0.98:0.95:0.92:0.77:0.75:0.80:1.00:1.36:0.93:0.90:0.99:1.57:1.73:1.90:2.98:2.49:1.83:1.93	33499	Mitochondrial carrier homolog 2 OS=Mus musculus OX=10090 GN=Mtch2 PE=1 SV=1
2302	5418	tr|Q921E4|Q921E4_MOUSE	200	26	8	8		42600000	34900000	35200000	30100000	40400000	35100000	34400000	30100000	36200000	31100000	8470000	4930000	6800000	5350000	7940000	4430000	7810000	6380000	14400000	10200000	7450000	8980000	8130000	4280000	8700000	9580000	17300000	12400000	17500000	13100000	21700000	23200000	28200000	23400000	26800000	21800000	30200000	20100000	21500000	22200000	6.68:5.47:5.51:4.72:6.33:5.50:5.39:4.72:5.68:4.88:1.33:0.77:1.07:0.84:1.24:0.69:1.22:1.00:2.26:1.60:1.17:1.41:1.27:0.67:1.36:1.50:2.71:1.95:2.75:2.06:3.41:3.63:4.42:3.67:4.21:3.42:4.74:3.15:3.37:3.48	38800000	33900000	39300000	32200000	34400000	7080000	6080000	6180000	7090000	12300000	8220000	6200000	9140000	15700000	15300000	22400000	28300000	24300000	25300000	22200000	5.47:4.77:5.54:4.54:4.85:1.00:0.86:0.87:1.00:1.74:1.16:0.87:1.29:2.22:2.16:3.16:3.99:3.43:3.57:3.13	21130	Receptor expression-enhancing protein OS=Mus musculus OX=10090 GN=Reep5 PE=2 SV=1
2304	6344	tr|K7XKA7|K7XKA7_MOUSE	200	32	6	6	Oxidation (M)	103000000	138000000	126000000	128000000	112000000	148000000	116000000	137000000	170000000	159000000	58700000	64100000	73300000	73700000	69200000	60300000	66000000	75500000	128000000	153000000	61200000	68000000	72300000	79300000	72400000	73800000	140000000	75600000	152000000	134000000	194000000	260000000	420000000	320000000	355000000	426000000	317000000	207000000	236000000	255000000	1.36:1.83:1.67:1.69:1.49:1.97:1.53:1.81:2.25:2.10:0.78:0.85:0.97:0.98:0.92:0.80:0.87:1.00:1.70:2.03:0.81:0.90:0.96:1.05:0.96:0.98:1.85:1.00:2.01:1.78:2.57:3.45:5.57:4.24:4.70:5.64:4.20:2.75:3.12:3.38	121000000	127000000	131000000	127000000	164000000	61400000	73500000	64900000	70700000	141000000	64600000	75900000	73700000	108000000	143000000	227000000	370000000	390000000	262000000	246000000	1.71:1.79:1.85:1.79:2.32:0.87:1.04:0.92:1.00:1.99:0.91:1.07:1.04:1.52:2.03:3.21:5.23:5.52:3.70:3.47	25962	Cytochrome c oxidase subunit 2 OS=Mus musculus domesticus OX=10092 GN=COXII PE=3 SV=1
2305	6648	sp|P15307|REL_MOUSE	200	13	7	7		15400000	10900000	14400000	11600000	15500000	10700000	14800000	11900000	12500000	10600000	3420000	1660000	1290000	3650000	1360000	2380000	1670000	2160000	2230000	216000	0	0	0	0	0	0	0	0	0	0	0	0	0	0	0	0	0	0	0	0	7.13:5.07:6.67:5.37:7.17:4.98:6.87:5.50:5.80:4.91:1.58:0.77:0.60:1.69:0.63:1.10:0.78:1.00:1.03:0.10:0:0:0:0:0:0:0:0:0:0:0:0:0:0:0:0:0:0:0:0	13200000	13000000	13100000	13300000	11600000	3640000	3660000	3730000	3230000	2260000	0	0	0	0	0	0	0	0	0	0	4.07:4.02:4.06:4.13:3.57:1.13:1.13:1.16:1.00:0.70:0:0:0:0:0:0:0:0:0:0	64960	Proto-oncogene c-Rel OS=Mus musculus OX=10090 GN=Rel PE=1 SV=2
2306	6792	sp|Q99J99|THTM_MOUSE	200	37	7	7		5010000	9270000	9200000	9580000	8320000	9340000	7920000	9080000	7640000	8110000	7520000	3980000	7960000	4420000	6250000	5080000	7040000	6880000	7180000	11600000	7830000	10300000	10000000	13400000	8750000	10600000	16200000	14800000	17700000	17200000	14100000	14400000	21100000	24900000	18700000	20000000	15900000	12800000	12600000	16600000	0.73:1.35:1.34:1.39:1.21:1.36:1.15:1.32:1.11:1.18:1.09:0.58:1.16:0.64:0.91:0.74:1.02:1.00:1.04:1.68:1.14:1.50:1.46:1.94:1.27:1.54:2.35:2.16:2.57:2.51:2.04:2.10:3.06:3.62:2.72:2.91:2.31:1.86:1.83:2.41	7140000	9390000	8830000	8500000	7880000	7430000	7320000	5670000	6960000	9380000	9080000	11700000	9670000	15500000	17500000	14200000	23000000	19300000	14300000	14600000	1.03:1.35:1.27:1.22:1.13:1.07:1.05:0.81:1.00:1.35:1.30:1.68:1.39:2.23:2.51:2.05:3.30:2.78:2.06:2.10	33097	3-mercaptopyruvate sulfurtransferase OS=Mus musculus OX=10090 GN=Mpst PE=1 SV=4
2307	6859	sp|Q9ERE7|MESD_MOUSE	200	42	7	7		12400000	12000000	13300000	13200000	11900000	13200000	7450000	15100000	4670000	11600000	12900000	10900000	16100000	10700000	16600000	10300000	14500000	13200000	17600000	13400000	27000000	22500000	25000000	17600000	29900000	23700000	29800000	26100000	37300000	31000000	31600000	10800000	4980000	14300000	10700000	3640000	10600000	23300000	8280000	36800000	0.94:0.91:1.01:1.00:0.90:1.00:0.57:1.14:0.35:0.88:0.98:0.83:1.22:0.82:1.26:0.78:1.10:1.00:1.33:1.02:2.05:1.70:1.90:1.34:2.27:1.80:2.26:1.98:2.83:2.36:2.39:0.82:0.38:1.09:0.81:0.28:0.81:1.77:0.63:2.79	12200000	13300000	12500000	12800000	9470000	11900000	13400000	13400000	15700000	15500000	24700000	21300000	26800000	27900000	34200000	21200000	12400000	9920000	17000000	22500000	0.78:0.85:0.80:0.81:0.60:0.76:0.86:0.86:1.00:0.99:1.58:1.36:1.71:1.78:2.18:1.35:0.79:0.63:1.08:1.44	25207	LRP chaperone MESD OS=Mus musculus OX=10090 GN=Mesd PE=1 SV=1
2309	6998	sp|Q9ERS2|NDUAD_MOUSE	200	50	7	7	Oxidation (M)	18800000	17100000	19500000	17300000	18800000	20000000	18000000	19200000	18200000	20200000	11000000	10500000	11100000	13300000	10100000	9300000	11900000	11300000	15400000	18400000	18100000	18100000	21600000	23300000	20200000	21600000	37900000	26300000	40700000	35200000	56900000	57200000	92100000	93200000	76300000	87000000	58800000	56600000	48600000	77200000	1.67:1.52:1.73:1.53:1.67:1.78:1.60:1.70:1.62:1.79:0.98:0.93:0.98:1.18:0.89:0.83:1.06:1.00:1.36:1.63:1.61:1.61:1.91:2.07:1.79:1.92:3.36:2.33:3.62:3.13:5.05:5.08:8.17:8.27:6.77:7.72:5.22:5.02:4.32:6.85	17900000	18400000	19400000	18600000	19200000	10800000	12200000	9680000	11600000	16900000	18100000	22400000	20900000	32100000	38000000	57000000	92600000	81700000	57700000	62900000	1.55:1.59:1.68:1.61:1.66:0.93:1.05:0.84:1.00:1.46:1.56:1.94:1.80:2.77:3.28:4.93:8.00:7.05:4.98:5.43	16860	NADH dehydrogenase [ubiquinone] 1 alpha subcomplex subunit 13 OS=Mus musculus OX=10090 GN=Ndufa13 PE=1 SV=3
2311	8787	sp|Q60759|GCDH_MOUSE	200	23	7	7	Deamidation (NQ)	4100000	5900000	4120000	3630000	5930000	4920000	5940000	4050000	2780000	4590000	5720000	2360000	2790000	1280000	4170000	2270000	5790000	2620000	5630000	7660000	13500000	16700000	14800000	14300000	16000000	15700000	28500000	20300000	29300000	22200000	7610000	7760000	12900000	12800000	10600000	11600000	7400000	3630000	4970000	8860000	1.56:2.25:1.57:1.38:2.26:1.88:2.26:1.54:1.06:1.75:2.18:0.90:1.06:0.49:1.59:0.87:2.21:1.00:2.15:2.92:5.14:6.35:5.65:5.44:6.12:6.00:10.87:7.75:11.17:8.46:2.90:2.96:4.92:4.86:4.05:4.41:2.82:1.38:1.89:3.38	6190000	3880000	5920000	5620000	4790000	5370000	2570000	4890000	5820000	7270000	15100000	14500000	15900000	24400000	25700000	7690000	12800000	11100000	7360000	7700000	1.06:0.67:1.02:0.97:0.82:0.92:0.44:0.84:1.00:1.25:2.59:2.50:2.73:4.20:4.43:1.32:2.21:1.91:1.26:1.32	48606	Glutaryl-CoA dehydrogenase mitochondrial OS=Mus musculus OX=10090 GN=Gcdh PE=1 SV=2
2312	8985	sp|Q9DCU6|RM04_MOUSE	200	40	8	8	Deamidation (NQ)	4300000	4390000	4260000	5080000	5330000	6780000	3900000	4750000	3900000	4340000	9970000	10400000	11000000	11400000	10600000	8910000	11600000	9640000	14400000	20500000	11900000	12900000	12200000	9990000	12200000	12600000	21700000	15900000	22700000	17700000	8800000	9690000	16800000	14600000	15100000	12300000	11700000	8030000	8660000	10500000	0.45:0.45:0.44:0.53:0.55:0.70:0.40:0.49:0.41:0.45:1.03:1.08:1.14:1.18:1.10:0.92:1.21:1.00:1.49:2.12:1.23:1.34:1.26:1.04:1.27:1.31:2.25:1.64:2.36:1.84:0.91:1.01:1.75:1.52:1.57:1.28:1.22:0.83:0.90:1.09	4750000	5240000	6640000	4860000	4530000	10200000	11200000	9740000	11800000	17400000	12400000	11100000	12400000	18800000	20200000	10100000	15700000	13700000	9890000	9560000	0.40:0.45:0.56:0.41:0.39:0.87:0.95:0.83:1.00:1.48:1.05:0.94:1.06:1.60:1.72:0.86:1.34:1.17:0.84:0.81	33073	39S ribosomal protein L4 mitochondrial OS=Mus musculus OX=10090 GN=Mrpl4 PE=1 SV=1
2315	9820	tr|G3XA66|G3XA66_MOUSE	200	32	9	9		4050000	4380000	3920000	3370000	4080000	4070000	3970000	4490000	3750000	4610000	13600000	12100000	13300000	17700000	11800000	15400000	14700000	20100000	25500000	36400000	12500000	13900000	14400000	12100000	14300000	13500000	23800000	18700000	24400000	19500000	14300000	14400000	20300000	21100000	16700000	17300000	16500000	13300000	14000000	13800000	0.20:0.22:0.19:0.17:0.20:0.20:0.20:0.22:0.19:0.23:0.68:0.60:0.66:0.88:0.59:0.76:0.73:1.00:1.27:1.81:0.62:0.69:0.71:0.60:0.71:0.67:1.18:0.93:1.21:0.97:0.71:0.72:1.01:1.05:0.83:0.86:0.82:0.66:0.69:0.69	4540000	3640000	4080000	4360000	4290000	14400000	15500000	13600000	17400000	31000000	13200000	13200000	13900000	21300000	21900000	14400000	20700000	17000000	14900000	13900000	0.26:0.21:0.23:0.25:0.25:0.83:0.89:0.78:1.00:1.78:0.76:0.76:0.80:1.22:1.26:0.82:1.19:0.97:0.85:0.80	33599	Metaxin-1 (Fragment) OS=Mus musculus OX=10090 GN=Mtx1 PE=1 SV=1
2316	11768	tr|Q548K2|Q548K2_MOUSE	200	31	8	6	Deamidation (NQ)	0	0	0	0	0	0	0	0	0	0	0	0	0	0	0	0	0	0	0	0	4850000	16000000	7840000	8700000	13800000	8480000	3250000	14300000	9160000	9320000	0	0	0	0	0	224000	1190000	2280000	0	313000	-:-:-:-:-:-:-:-:-:-:-:-:-:-:-:-:-:-:-:-:64.00:64.00:64.00:64.00:64.00:64.00:64.00:64.00:64.00:64.00:-:-:-:-:-:64.00:64.00:64.00:-:64.00	0	0	0	0	0	0	0	0	0	0	14800000	8270000	15400000	13600000	10100000	0	0	224000	3470000	313000	-:-:-:-:-:-:-:-:-:-:64.00:64.00:64.00:64.00:64.00:-:-:64.00:64.00:64.00	39837	Alcohol dehydrogenase class 4 OS=Mus musculus OX=10090 GN=Adh7 PE=2 SV=1
2317	13351	sp|O08734|BAK_MOUSE	200	53	8	8		5890000	8220000	7630000	8210000	7040000	8920000	7470000	6540000	7850000	11000000	3920000	5420000	4940000	5830000	5140000	4500000	6750000	5680000	9000000	10100000	2360000	2780000	2080000	5040000	2740000	3280000	7800000	4410000	9990000	6470000	9420000	9140000	18700000	12000000	13400000	8210000	13400000	8420000	8550000	10800000	1.04:1.45:1.34:1.44:1.24:1.57:1.31:1.15:1.38:1.94:0.69:0.95:0.87:1.03:0.91:0.79:1.19:1.00:1.58:1.79:0.42:0.49:0.37:0.89:0.48:0.58:1.37:0.78:1.76:1.14:1.66:1.61:3.30:2.12:2.37:1.44:2.35:1.48:1.51:1.90	7830000	7920000	8670000	7000000	10600000	5450000	5390000	5310000	6220000	9570000	2960000	4820000	3370000	6810000	8230000	9280000	15400000	12400000	10900000	9680000	1.26:1.27:1.39:1.13:1.70:0.88:0.87:0.85:1.00:1.54:0.48:0.78:0.54:1.10:1.32:1.49:2.47:2.00:1.75:1.56	23295	Bcl-2 homologous antagonist/killer OS=Mus musculus OX=10090 GN=Bak1 PE=1 SV=3
2319	15153	tr|Q3UN10|Q3UN10_MOUSE	200	9	7	7		4470000	6790000	5520000	5850000	5250000	5590000	4250000	5800000	2460000	6830000	501000	0	381000	659000	533000	0	1160000	0	844000	103000	2280000	1960000	2290000	3180000	2590000	1580000	4610000	3310000	4920000	2360000	7080000	6350000	10500000	9140000	9000000	8470000	6790000	6090000	6270000	7730000	64.00:64.00:64.00:64.00:64.00:64.00:64.00:64.00:64.00:64.00:64.00:-:64.00:64.00:64.00:-:64.00:-:64.00:64.00:64.00:64.00:64.00:64.00:64.00:64.00:64.00:64.00:64.00:64.00:64.00:64.00:64.00:64.00:64.00:64.00:64.00:64.00:64.00:64.00	5630000	5690000	5420000	5030000	5540000	501000	1040000	533000	1160000	797000	2430000	2740000	2510000	3960000	4380000	6720000	9840000	8740000	6440000	7000000	4.85:4.89:4.67:4.33:4.77:0.43:0.90:0.46:1.00:0.69:2.09:2.36:2.16:3.41:3.77:5.78:8.47:7.52:5.54:6.02	91817	Wolframin OS=Mus musculus OX=10090 GN=Wfs1 PE=1 SV=1
2320	15313	tr|Q8CFB8|Q8CFB8_MOUSE	200	16	7	7		5900000	7910000	6030000	7020000	5910000	6030000	5350000	5290000	7940000	5880000	6770000	4700000	7720000	5050000	6540000	2680000	4270000	3200000	4970000	2560000	4750000	4980000	4450000	4310000	3410000	3550000	0	0	1940000	1270000	6680000	8640000	3790000	0	4260000	5200000	6030000	7360000	5900000	5320000	1.84:2.47:1.88:2.19:1.84:1.88:1.67:1.65:2.48:1.84:2.11:1.47:2.41:1.58:2.04:0.84:1.33:1.00:1.55:0.80:1.48:1.56:1.39:1.35:1.07:1.11:0:0:0.61:0.40:2.08:2.70:1.18:0:1.33:1.62:1.88:2.30:1.84:1.66	6910000	6530000	5970000	5320000	6910000	5730000	6380000	5100000	4200000	4850000	4870000	4380000	3480000	0	2360000	7660000	3790000	4730000	6700000	5610000	1.64:1.55:1.42:1.27:1.64:1.36:1.52:1.21:1.00:1.15:1.16:1.04:0.83:0:0.56:1.82:0.90:1.13:1.59:1.34	59452	Poly [ADP-ribose] polymerase OS=Mus musculus OX=10090 GN=Parp3 PE=1 SV=1
2322	15738	tr|A2A9I0|A2A9I0_MOUSE	200	35	5	5		2100000	3270000	2940000	2790000	2650000	3050000	2640000	2510000	5750000	5750000	2070000	6030000	2720000	6910000	2720000	4060000	2860000	5540000	9980000	10000000	3800000	4460000	3060000	4220000	3640000	6470000	8570000	5690000	10200000	10700000	13000000	20900000	21600000	14500000	15800000	27100000	16900000	14100000	14500000	10700000	0.38:0.59:0.53:0.50:0.48:0.55:0.48:0.45:1.04:1.04:0.37:1.09:0.49:1.25:0.49:0.73:0.52:1.00:1.80:1.81:0.69:0.80:0.55:0.76:0.66:1.17:1.55:1.03:1.83:1.93:2.35:3.77:3.90:2.63:2.85:4.90:3.05:2.55:2.62:1.93	3470000	2930000	2850000	2580000	5750000	6180000	6700000	4230000	5620000	10000000	4130000	4000000	6230000	7130000	10400000	17000000	18100000	21500000	15500000	12600000	0.62:0.52:0.51:0.46:1.02:1.10:1.19:0.75:1.00:1.78:0.73:0.71:1.11:1.27:1.85:3.01:3.21:3.82:2.76:2.24	19572	Golgi SNAP receptor complex member 2 OS=Mus musculus OX=10090 GN=Gosr2 PE=1 SV=1
2324	16313	sp|P55264-2|ADK_MOUSE	200	15	6	6		20500000	11900000	20900000	16900000	21000000	16900000	16200000	19200000	13900000	13900000	24100000	17600000	22700000	19600000	26900000	18000000	15600000	17100000	15100000	8970000	26600000	24900000	28300000	20600000	19700000	24200000	13000000	19500000	13800000	15200000	21400000	27900000	3110000	4910000	13600000	17400000	22000000	13700000	13700000	20700000	1.20:0.70:1.22:0.99:1.23:0.99:0.95:1.12:0.82:0.81:1.41:1.03:1.32:1.14:1.57:1.05:0.91:1.00:0.88:0.52:1.55:1.45:1.65:1.20:1.15:1.42:0.76:1.14:0.81:0.89:1.25:1.63:0.18:0.29:0.80:1.02:1.29:0.80:0.80:1.21	20400000	18900000	19000000	17700000	13900000	20900000	21100000	22500000	16400000	12000000	25700000	24400000	22000000	16300000	14500000	24700000	4730000	15500000	22700000	22200000	1.25:1.15:1.16:1.08:0.85:1.27:1.29:1.37:1.00:0.73:1.57:1.49:1.34:0.99:0.89:1.51:0.29:0.95:1.39:1.35	38452	Isoform Short of Adenosine kinase OS=Mus musculus OX=10090 GN=Adk
2325	45443	sp|O08912|GALT1_MOUSE	200	20	9	9		3860000	6560000	3700000	6260000	3990000	6100000	4030000	7850000	7560000	8510000	1600000	1090000	2610000	969000	1170000	935000	0	1170000	5010000	6270000	1320000	0	0	940000	706000	0	2460000	2730000	3420000	745000	8880000	7840000	14400000	11300000	10400000	7750000	10100000	7720000	9150000	4580000	3.30:5.60:3.16:5.34:3.40:5.21:3.44:6.70:6.45:7.27:1.37:0.93:2.23:0.83:1.00:0.80:0:1.00:4.28:5.36:1.13:0:0:0.80:0.60:0:2.10:2.33:2.92:0.64:7.58:6.70:12.31:9.67:8.89:6.62:8.63:6.59:7.81:3.91	6380000	5970000	6030000	7450000	8040000	1350000	3580000	1050000	1170000	5640000	1320000	940000	706000	4130000	3070000	8360000	12900000	13800000	8910000	8880000	5.45:5.09:5.15:6.36:6.86:1.15:3.06:0.90:1.00:4.82:1.13:0.80:0.60:3.53:2.62:7.14:10.99:11.77:7.61:7.58	64255	Polypeptide N-acetylgalactosaminyltransferase 1 OS=Mus musculus OX=10090 GN=Galnt1 PE=1 SV=1
2326	60209	sp|Q8R4N0|CLYBL_MOUSE	200	29	7	7	Deamidation (NQ)	1890000	3020000	1030000	3300000	3860000	3550000	3530000	6010000	9180000	4270000	4490000	3420000	3950000	3900000	3490000	2900000	4050000	2850000	4590000	7430000	0	0	0	0	0	0	0	0	803000	0	8310000	11500000	16200000	13700000	11600000	15800000	10100000	7660000	6750000	12300000	0.66:1.06:0.36:1.16:1.35:1.25:1.24:2.11:3.22:1.50:1.58:1.20:1.39:1.37:1.22:1.02:1.42:1.00:1.61:2.61:0:0:0:0:0:0:0:0:0.28:0:2.92:4.03:5.69:4.79:4.05:5.55:3.55:2.69:2.37:4.31	3610000	3370000	3710000	4770000	6730000	4360000	3920000	3660000	4510000	7460000	0	0	0	0	803000	9900000	14900000	13700000	8890000	9510000	0.80:0.75:0.82:1.06:1.49:0.97:0.87:0.81:1.00:1.66:0:0:0:0:0.18:2.20:3.32:3.04:1.97:2.11	37549	Citramalyl-CoA lyase mitochondrial OS=Mus musculus OX=10090 GN=Clybl PE=1 SV=2
2327	134871	sp|P68444|B7_VACCW	200	42	6	6	Deamidation (NQ)	605000	0	0	4060000	540000	0	0	1120000	4420000	14400000	0	2060000	0	2650000	1960000	12300000	16400000	47200000	27200000	124000000	1870000	0	5110000	5250000	28900000	27600000	82800000	64300000	93900000	103000000	5950000	2390000	2240000	2550000	7120000	11400000	26100000	31900000	31300000	31000000	0.02:0:0:0.09:0.02:0:0:0.02:0.09:0.30:0:0.04:0:0.06:0.04:0.26:0.35:1.00:0.58:2.62:0.04:0:0.11:0.11:0.61:0.58:1.75:1.36:1.99:2.19:0.13:0.05:0.05:0.05:0.15:0.24:0.55:0.68:0.66:0.66	605000	4060000	540000	1120000	13100000	2060000	2650000	10100000	31800000	75500000	1870000	6000000	28300000	73500000	114000000	5430000	2390000	11800000	29000000	31100000	0.02:0.13:0.02:0.04:0.41:0.06:0.08:0.32:1.00:2.38:0.06:0.19:0.89:2.31:3.58:0.17:0.08:0.37:0.91:0.98	21312	Protein B7 OS=Vaccinia virus (strain Western Reserve) OX=10254 GN=VACWR189 PE=3 SV=1
2328	149739	sp|B9EJR8|DAAF5_MOUSE	200	15	7	7		308000	359000	881000	846000	226000	753000	433000	301000	289000	597000	2140000	5320000	2690000	5780000	2210000	5060000	1980000	4010000	2140000	2710000	3490000	4460000	4440000	4770000	3340000	3790000	2310000	3110000	2030000	2590000	243000	437000	0	0	1120000	0	234000	0	236000	0	0.08:0.09:0.22:0.21:0.06:0.19:0.11:0.08:0.07:0.15:0.53:1.33:0.67:1.44:0.55:1.26:0.49:1.00:0.53:0.68:0.87:1.11:1.11:1.19:0.83:0.94:0.58:0.78:0.51:0.65:0.06:0.11:0:0:0.28:0:0.06:0:0.06:0	668000	864000	641000	455000	886000	3730000	4230000	3630000	2990000	2430000	3970000	4610000	3560000	2710000	2310000	340000	0	1120000	234000	236000	0.22:0.29:0.21:0.15:0.30:1.25:1.41:1.21:1.00:0.81:1.33:1.54:1.19:0.91:0.77:0.11:0:0.38:0.08:0.08	93851	Dynein assembly factor 5 axonemal OS=Mus musculus OX=10090 GN=Dnaaf5 PE=1 SV=1
2330	150798	sp|Q91XA2|GOLM1_MOUSE	200	13	4	4		0	459000	0	452000	0	460000	305000	0	936000	378000	3350000	6230000	2700000	6950000	728000	5320000	535000	5610000	8770000	9720000	0	0	0	0	172000	143000	121000	0	154000	0	0	294000	0	190000	0	180000	0	478000	389000	0	0:0.08:0:0.08:0:0.08:0.05:0:0.17:0.07:0.60:1.11:0.48:1.24:0.13:0.95:0.10:1.00:1.56:1.73:0:0:0:0:0.03:0.03:0.02:0:0.03:0:0:0.05:0:0.03:0:0.03:0:0.09:0.07:0	459000	452000	460000	305000	922000	6040000	6210000	5250000	5210000	9250000	0	0	157000	121000	154000	294000	190000	180000	478000	389000	0.09:0.09:0.09:0.06:0.18:1.16:1.19:1.01:1.00:1.77:0:0:0.03:0.02:0.03:0.06:0.04:0.03:0.09:0.07	44326	Golgi membrane protein 1 OS=Mus musculus OX=10090 GN=Golm1 PE=1 SV=2
2331	164971	sp|Q9JLV1|BAG3_MOUSE	200	13	6	6	Deamidation (NQ)	7130000	464000	478000	3340000	0	475000	614	358000	3190000	0	1290000	1030000	1870000	0	2470000	996000	0	0	1910000	0	10000000	8800000	11900000	8370000	11800000	8600000	1550000	2940000	843000	1110000	4550000	2960000	3060000	2900000	3520000	2820000	3870000	1140000	0	4970000	64.00:64.00:64.00:64.00:-:64.00:64.00:64.00:64.00:-:64.00:64.00:64.00:-:64.00:64.00:-:-:64.00:-:64.00:64.00:64.00:64.00:64.00:64.00:64.00:64.00:64.00:64.00:64.00:64.00:64.00:64.00:64.00:64.00:64.00:64.00:-:64.00	7590000	3820000	475000	179000	3190000	1220000	1870000	2270000	0	1910000	10600000	10900000	10200000	2760000	975000	4410000	2980000	3170000	5010000	4970000	64.00:64.00:64.00:64.00:64.00:64.00:64.00:64.00:-:64.00:64.00:64.00:64.00:64.00:64.00:64.00:64.00:64.00:64.00:64.00	61860	BAG family molecular chaperone regulator 3 OS=Mus musculus OX=10090 GN=Bag3 PE=1 SV=2
2332	210263	sp|P16710|A16_VACCW	200	29	7	7		2900000	8190000	6740000	8310000	7940000	10800000	7150000	9350000	8900000	13200000	9490000	6880000	4600000	7190000	7580000	6650000	11700000	11600000	17700000	29300000	3860000	8270000	6260000	4700000	11300000	10900000	30700000	16800000	32700000	26000000	9810000	8160000	13800000	12800000	14400000	10500000	14300000	10300000	14900000	11600000	0.25:0.71:0.58:0.72:0.69:0.93:0.62:0.81:0.77:1.14:0.82:0.59:0.40:0.62:0.65:0.57:1.01:1.00:1.53:2.53:0.33:0.71:0.54:0.41:0.98:0.94:2.65:1.45:2.82:2.24:0.85:0.70:1.19:1.10:1.24:0.90:1.23:0.89:1.29:1.00	7440000	7530000	9350000	8250000	11100000	8190000	5900000	7770000	12500000	23500000	7110000	5480000	11100000	23700000	29300000	8990000	13300000	12900000	12300000	13200000	0.59:0.60:0.75:0.66:0.88:0.65:0.47:0.62:1.00:1.88:0.57:0.44:0.89:1.90:2.34:0.72:1.06:1.03:0.98:1.06	43425	Virion membrane protein A16 OS=Vaccinia virus (strain Western Reserve) OX=10254 GN=VACWR136 PE=1 SV=4
2333	454996	sp|O54890|ITB3_MOUSE	200	11	7	7		0	361000	775000	910000	1410000	1590000	1370000	1780000	1200000	1760000	0	0	1110000	982000	0	0	0	1030000	872000	3020000	0	0	1440000	1220000	1650000	1680000	0	1180000	2230000	877000	13300000	11500000	18700000	15500000	18700000	12500000	17900000	10500000	14700000	12800000	0:0.35:0.76:0.89:1.38:1.55:1.34:1.73:1.17:1.72:0:0:1.08:0.96:0:0:0:1.00:0.85:2.94:0:0:1.40:1.19:1.61:1.64:0:1.15:2.17:0.85:12.96:11.23:18.21:15.14:18.24:12.14:17.47:10.20:14.29:12.47	361000	843000	1500000	1580000	1480000	0	2090000	0	1030000	3020000	0	1330000	1670000	1180000	2200000	12400000	18200000	15600000	14200000	13700000	0.35:0.82:1.46:1.54:1.44:0:2.04:0:1.00:2.94:0:1.29:1.62:1.15:2.15:12.09:17.73:15.19:13.84:13.38	86738	Integrin beta-3 OS=Mus musculus OX=10090 GN=Itgb3 PE=1 SV=2
2334	455058	sp|P26618|PGFRA_MOUSE	200	11	6	5		0	0	489000	352000	0	740000	0	541000	1430000	0	1500000	0	0	288000	2110000	174000	1670000	0	0	0	1770000	1210000	1330000	1060000	878000	762000	1630000	866000	1080000	620000	4710000	8140000	6240000	6750000	5250000	5210000	3710000	4550000	3230000	3360000	-:-:64.00:64.00:-:64.00:-:64.00:64.00:-:64.00:-:-:64.00:64.00:64.00:64.00:-:-:-:64.00:64.00:64.00:64.00:64.00:64.00:64.00:64.00:64.00:64.00:64.00:64.00:64.00:64.00:64.00:64.00:64.00:64.00:64.00:64.00	0	420000	740000	541000	1430000	1500000	288000	2290000	1670000	0	2030000	1190000	820000	1540000	1440000	6420000	6490000	5230000	4130000	3290000	0:0.25:0.44:0.32:0.85:0.90:0.17:1.37:1.00:0:1.22:0.71:0.49:0.92:0.86:3.84:3.88:3.13:2.47:1.97	122683	Platelet-derived growth factor receptor alpha OS=Mus musculus OX=10090 GN=Pdgfra PE=1 SV=3
2335	455452	sp|Q8BJQ9|CGAT1_MOUSE	200	18	8	8		1210000	502000	389000	85500	543000	372000	571000	595000	654000	0	1040000	919000	780000	613000	704000	625000	686000	1300000	0	0	1280000	1230000	884000	1210000	1180000	1010000	931000	1140000	819000	640000	7560000	10500000	16600000	15200000	11800000	17500000	9200000	9210000	7400000	9780000	0.93:0.39:0.30:0.07:0.42:0.29:0.44:0.46:0.50:0:0.80:0.71:0.60:0.47:0.54:0.48:0.53:1.00:0:0:0.99:0.95:0.68:0.93:0.91:0.78:0.72:0.88:0.63:0.49:5.83:8.14:12.85:11.70:9.10:13.52:7.10:7.11:5.71:7.55	1100000	475000	457000	583000	654000	979000	1390000	665000	1270000	0	1260000	1060000	1100000	1390000	730000	9050000	15900000	14700000	9200000	8590000	0.87:0.37:0.36:0.46:0.51:0.77:1.10:0.52:1.00:0:0.99:0.83:0.86:1.09:0.57:7.12:12.51:11.53:7.24:6.76	60917	Chondroitin sulfate N-acetylgalactosaminyltransferase 1 OS=Mus musculus OX=10090 GN=Csgalnact1 PE=2 SV=1
2336	3077	tr|Q9CSC2|Q9CSC2_MOUSE	200	48	7	6		17000000	23000000	19100000	24700000	18000000	20900000	18000000	21600000	12000000	22500000	12500000	16200000	15200000	19200000	12700000	16300000	9090000	11500000	8660000	2700000	14000000	13700000	13200000	12600000	13300000	12000000	6430000	7860000	7110000	6890000	6870000	9300000	1560000	5710000	3680000	5830000	3910000	8400000	5950000	9710000	1.48:2.00:1.66:2.15:1.56:1.81:1.56:1.88:1.04:1.95:1.08:1.41:1.32:1.67:1.10:1.42:0.79:1.00:0.75:0.23:1.21:1.19:1.15:1.10:1.16:1.04:0.56:0.68:0.62:0.60:0.60:0.81:0.14:0.50:0.32:0.51:0.34:0.73:0.52:0.84	20000000	21900000	19400000	19800000	17200000	14300000	17200000	14500000	10300000	6950000	13800000	12900000	12700000	7140000	7000000	8090000	5020000	4760000	7470000	7830000	1.94:2.12:1.89:1.92:1.67:1.39:1.67:1.41:1.00:0.67:1.34:1.26:1.23:0.69:0.68:0.79:0.49:0.46:0.73:0.76	15404	Uncharacterized protein (Fragment) OS=Mus musculus OX=10090 GN=Snx3 PE=2 SV=1
2337	4162	tr|Q3T9H7|Q3T9H7_MOUSE	200	14	6	6	Phosphorylation (STY)	10300000	11500000	9070000	10200000	7770000	9390000	8980000	8970000	10900000	9280000	6060000	2210000	4040000	3430000	1930000	3570000	1390000	2310000	1810000	0	2670000	4270000	2910000	2460000	3770000	2900000	1840000	2390000	1550000	1990000	0	0	0	0	0	0	0	0	0	0	4.48:4.99:3.93:4.42:3.36:4.07:3.89:3.88:4.70:4.02:2.62:0.96:1.75:1.49:0.83:1.54:0.60:1.00:0.78:0:1.16:1.85:1.26:1.06:1.63:1.26:0.80:1.04:0.67:0.86:0:0:0:0:0:0:0:0:0:0	10900000	9640000	9750000	8970000	10100000	5870000	5010000	3320000	1850000	1810000	4100000	2680000	3970000	2120000	1770000	0	0	0	0	0	5.91:5.21:5.27:4.85:5.44:3.17:2.71:1.80:1.00:0.98:2.21:1.45:2.15:1.14:0.96:0:0:0:0:0	46804	Uncharacterized protein (Fragment) OS=Mus musculus OX=10090 GN=Dok3 PE=2 SV=1
2338	4227	sp|Q99K70|RRAGC_MOUSE	200	28	9	9		17700000	20600000	20300000	19500000	17800000	19400000	17700000	16200000	21700000	18800000	6770000	3700000	7220000	4500000	6590000	3970000	6270000	3950000	5670000	4180000	7990000	8560000	8240000	7670000	6860000	7560000	6910000	6500000	5750000	6810000	10800000	16500000	8920000	9310000	10100000	13000000	12600000	16000000	14000000	12900000	4.47:5.22:5.14:4.94:4.51:4.90:4.47:4.11:5.50:4.76:1.71:0.94:1.83:1.14:1.67:1.00:1.58:1.00:1.43:1.06:2.02:2.17:2.08:1.94:1.74:1.91:1.75:1.64:1.45:1.72:2.73:4.17:2.26:2.35:2.57:3.29:3.18:4.04:3.53:3.27	19200000	19900000	18600000	17000000	20300000	5240000	5860000	5280000	5110000	4930000	8280000	7950000	7210000	6710000	6280000	13600000	9120000	11600000	14300000	13400000	3.75:3.90:3.64:3.32:3.97:1.02:1.15:1.03:1.00:0.96:1.62:1.56:1.41:1.31:1.23:2.67:1.78:2.26:2.79:2.63	44121	Ras-related GTP-binding protein C OS=Mus musculus OX=10090 GN=Rragc PE=1 SV=1
2339	4682	sp|P61089|UBE2N_MOUSE	200	47	7	7		61200000	54100000	57500000	56000000	61800000	53200000	57500000	41100000	51600000	51500000	47400000	46600000	57700000	49100000	45900000	45300000	37000000	40700000	26700000	23900000	54000000	58900000	55100000	60700000	44700000	52500000	25900000	47000000	28500000	34600000	29500000	28700000	5440000	12500000	12600000	15100000	23900000	29600000	28800000	21500000	1.50:1.33:1.41:1.38:1.52:1.31:1.41:1.01:1.27:1.27:1.17:1.15:1.42:1.21:1.13:1.11:0.91:1.00:0.66:0.59:1.33:1.45:1.35:1.49:1.10:1.29:0.64:1.15:0.70:0.85:0.72:0.70:0.13:0.31:0.31:0.37:0.59:0.73:0.71:0.53	57700000	56700000	57500000	49300000	51600000	47000000	53400000	45600000	40300000	25300000	56500000	57900000	48600000	36400000	31500000	29100000	10500000	13800000	26800000	25200000	1.43:1.41:1.43:1.22:1.28:1.17:1.32:1.13:1.00:0.63:1.40:1.44:1.20:0.90:0.78:0.72:0.26:0.34:0.66:0.62	17138	Ubiquitin-conjugating enzyme E2 N OS=Mus musculus OX=10090 GN=Ube2n PE=1 SV=1
2340	4841	sp|P61087|UBE2K_MOUSE	200	56	9	9		21000000	40400000	34700000	38000000	31500000	37500000	36300000	34600000	30300000	37200000	24400000	32100000	31800000	32600000	23600000	27800000	17900000	26900000	22000000	19700000	24200000	24400000	23700000	24300000	20200000	22300000	14500000	19600000	12300000	18800000	13700000	11600000	4260000	5730000	5600000	6110000	9520000	13200000	12700000	7420000	0.78:1.50:1.29:1.41:1.17:1.39:1.35:1.29:1.13:1.38:0.91:1.19:1.18:1.21:0.88:1.03:0.67:1.00:0.82:0.73:0.90:0.91:0.88:0.90:0.75:0.83:0.54:0.73:0.46:0.70:0.51:0.43:0.16:0.21:0.21:0.23:0.35:0.49:0.47:0.28	39800000	36300000	34500000	35500000	33800000	28300000	32200000	25700000	22400000	20800000	24300000	24000000	21300000	17700000	16200000	13400000	5000000	6260000	11400000	10100000	1.77:1.62:1.54:1.58:1.51:1.26:1.44:1.15:1.00:0.93:1.08:1.07:0.95:0.79:0.72:0.60:0.22:0.28:0.51:0.45	22407	Ubiquitin-conjugating enzyme E2 K OS=Mus musculus OX=10090 GN=Ube2k PE=1 SV=3
2341	4910	tr|Q05D35|Q05D35_MOUSE	200	28	9	8		11700000	13100000	10700000	10800000	10500000	9220000	4780000	8050000	6650000	5590000	3410000	5750000	1020000	4870000	0	3250000	0	2750000	0	284000	856000	0	0	0	0	0	0	0	0	0	0	544000	0	739000	0	609000	459000	332000	492000	0	4.26:4.75:3.88:3.91:3.82:3.35:1.74:2.93:2.42:2.03:1.24:2.09:0.37:1.77:0:1.18:0:1.00:0:0.10:0.31:0:0:0:0:0:0:0:0:0:0:0.20:0:0.27:0:0.22:0.17:0.12:0.18:0	12400000	10700000	9860000	8190000	6120000	4580000	3900000	3250000	2750000	284000	856000	0	0	0	0	544000	739000	609000	395000	492000	4.51:3.90:3.59:2.98:2.23:1.67:1.42:1.18:1.00:0.10:0.31:0:0:0:0:0.20:0.27:0.22:0.14:0.18	44043	Cyth4 protein (Fragment) OS=Mus musculus OX=10090 GN=Cyth4 PE=2 SV=1
2342	5018	tr|A0A1L1SQA8|A0A1L1SQA8_MOUSE	200	31	5	5	Deamidation (NQ)	165000000	167000000	165000000	159000000	153000000	147000000	154000000	141000000	128000000	138000000	406000000	361000000	386000000	390000000	384000000	365000000	257000000	351000000	223000000	158000000	447000000	424000000	415000000	372000000	367000000	387000000	242000000	317000000	223000000	247000000	107000000	99000000	30300000	36300000	62300000	55900000	118000000	123000000	131000000	106000000	0.47:0.47:0.47:0.45:0.44:0.42:0.44:0.40:0.36:0.39:1.16:1.03:1.10:1.11:1.09:1.04:0.73:1.00:0.64:0.45:1.27:1.21:1.18:1.06:1.04:1.10:0.69:0.90:0.64:0.70:0.31:0.28:0.09:0.10:0.18:0.16:0.34:0.35:0.37:0.30	166000000	162000000	150000000	148000000	133000000	383000000	388000000	374000000	304000000	191000000	435000000	393000000	377000000	280000000	235000000	103000000	33300000	59100000	121000000	119000000	0.54:0.53:0.49:0.48:0.44:1.26:1.28:1.23:1.00:0.63:1.43:1.29:1.24:0.92:0.77:0.34:0.11:0.19:0.40:0.39	10309	40S ribosomal protein S25 OS=Mus musculus OX=10090 GN=Rps25 PE=1 SV=1
2343	5120	tr|Q3TH64|Q3TH64_MOUSE	200	68	8	7	Deamidation (NQ)	44300000	27700000	48000000	30100000	60900000	38600000	53800000	48700000	24600000	42100000	70900000	31500000	51500000	34300000	60400000	25800000	92800000	46800000	103000000	122000000	81100000	69700000	102000000	76100000	82400000	82300000	168000000	125000000	241000000	134000000	66400000	38100000	79200000	72300000	83800000	41500000	74300000	52100000	52300000	101000000	0.95:0.59:1.02:0.64:1.30:0.82:1.15:1.04:0.53:0.90:1.51:0.67:1.10:0.73:1.29:0.55:1.98:1.00:2.21:2.61:1.73:1.49:2.17:1.62:1.76:1.76:3.58:2.66:5.14:2.85:1.42:0.81:1.69:1.55:1.79:0.89:1.59:1.11:1.12:2.15	36000000	39000000	54400000	51300000	34400000	54400000	43700000	43100000	72900000	113000000	75400000	88800000	83700000	146000000	190000000	54600000	75800000	66200000	63200000	76500000	0.49:0.53:0.75:0.70:0.47:0.75:0.60:0.59:1.00:1.55:1.03:1.22:1.15:2.00:2.61:0.75:1.04:0.91:0.87:1.05	16246	Uncharacterized protein OS=Mus musculus OX=10090 GN=Cyb5b PE=2 SV=1
2347	5933	sp|Q8BP67|RL24_MOUSE	200	34	7	7	Oxidation (M); Deamidation (NQ)	148000000	197000000	155000000	167000000	151000000	176000000	160000000	173000000	170000000	161000000	334000000	368000000	340000000	401000000	289000000	356000000	233000000	331000000	244000000	187000000	339000000	361000000	341000000	342000000	312000000	336000000	235000000	277000000	206000000	232000000	132000000	152000000	69800000	55700000	120000000	95300000	195000000	165000000	188000000	118000000	0.45:0.60:0.47:0.50:0.45:0.53:0.48:0.52:0.51:0.48:1.01:1.11:1.03:1.21:0.87:1.07:0.70:1.00:0.74:0.56:1.02:1.09:1.03:1.03:0.94:1.01:0.71:0.84:0.62:0.70:0.40:0.46:0.21:0.17:0.36:0.29:0.59:0.50:0.57:0.36	173000000	161000000	163000000	166000000	165000000	351000000	371000000	322000000	282000000	215000000	350000000	341000000	324000000	256000000	219000000	142000000	62700000	108000000	180000000	153000000	0.61:0.57:0.58:0.59:0.59:1.25:1.32:1.14:1.00:0.76:1.24:1.21:1.15:0.91:0.78:0.50:0.22:0.38:0.64:0.54	17779	60S ribosomal protein L24 OS=Mus musculus OX=10090 GN=Rpl24 PE=1 SV=2
2348	5958	tr|A0A0U1RP47|A0A0U1RP47_MOUSE	200	14	10	9		13000000	13600000	7030000	7630000	5810000	7250000	6810000	6850000	8390000	11200000	2790000	6760000	5650000	7210000	4820000	5760000	3720000	4560000	5110000	2690000	3320000	3930000	3450000	3230000	3190000	1730000	0	984000	740000	0	8430000	10900000	10400000	9570000	9270	1670000	6850000	5320000	4180000	5300000	2.85:2.98:1.54:1.67:1.28:1.59:1.49:1.50:1.84:2.46:0.61:1.48:1.24:1.58:1.06:1.26:0.82:1.00:1.12:0.59:0.73:0.86:0.76:0.71:0.70:0.38:0:0.22:0.16:0:1.85:2.39:2.29:2.10:0.02:0.37:1.50:1.17:0.92:1.16	13300000	7330000	6530000	6830000	11800000	5920000	6430000	5290000	4140000	3900000	3630000	3830000	3090000	984000	740000	9660000	10000000	842000	6090000	4740000	3.21:1.77:1.58:1.65:2.85:1.43:1.55:1.28:1.00:0.94:0.88:0.93:0.75:0.24:0.18:2.34:2.42:0.20:1.47:1.15	98318	E3 ubiquitin-protein ligase CBL OS=Mus musculus OX=10090 GN=Cbl PE=1 SV=1
2349	6022	sp|Q9DCS9|NDUBA_MOUSE	200	44	6	6	Deamidation (NQ)	5380000	8790000	7210000	8210000	8540000	8630000	8170000	8090000	8840000	10100000	2610000	10400000	10300000	7990000	10200000	7090000	5430000	9340000	8110000	11800000	5610000	5930000	6850000	10500000	5780000	8770000	13700000	11900000	13600000	14300000	24000000	26500000	34300000	44700000	30200000	34900000	24600000	28000000	23300000	34300000	0.58:0.94:0.77:0.88:0.91:0.92:0.87:0.87:0.95:1.08:0.28:1.11:1.10:0.85:1.09:0.76:0.58:1.00:0.87:1.26:0.60:0.63:0.73:1.13:0.62:0.94:1.46:1.27:1.45:1.53:2.57:2.84:3.68:4.79:3.23:3.74:2.63:3.00:2.50:3.67	8120000	7710000	8590000	8130000	9490000	8110000	9130000	9740000	8120000	9940000	5770000	8690000	8260000	12800000	14300000	25200000	39500000	32600000	26300000	28800000	1.00:0.95:1.06:1.00:1.17:1.00:1.12:1.20:1.00:1.22:0.71:1.07:1.02:1.58:1.76:3.11:4.87:4.01:3.24:3.55	21024	NADH dehydrogenase [ubiquinone] 1 beta subcomplex subunit 10 OS=Mus musculus OX=10090 GN=Ndufb10 PE=1 SV=3
2350	6218	sp|Q62425|NDUA4_MOUSE	200	56	6	6	Deamidation (NQ)	18700000	31100000	22800000	28600000	17600000	27100000	17200000	25000000	22600000	30900000	43800000	54100000	61200000	59100000	49800000	55700000	57700000	53700000	77700000	80900000	56900000	63900000	66800000	66700000	62700000	55600000	96800000	70000000	97700000	90800000	165000000	165000000	251000000	265000000	207000000	256000000	160000000	175000000	146000000	192000000	0.35:0.58:0.43:0.53:0.33:0.51:0.32:0.47:0.42:0.58:0.82:1.01:1.14:1.10:0.93:1.04:1.07:1.00:1.45:1.51:1.06:1.19:1.24:1.24:1.17:1.03:1.80:1.30:1.82:1.69:3.07:3.07:4.67:4.93:3.86:4.77:2.99:3.26:2.71:3.58	24900000	25700000	22400000	21200000	26700000	48900000	60100000	52700000	55700000	79300000	60900000	66800000	59600000	83400000	94300000	165000000	258000000	232000000	168000000	174000000	0.45:0.46:0.40:0.38:0.48:0.88:1.08:0.95:1.00:1.42:1.09:1.20:1.07:1.50:1.69:2.96:4.63:4.16:3.01:3.13	9327	Cytochrome c oxidase subunit NDUFA4 OS=Mus musculus OX=10090 GN=Ndufa4 PE=1 SV=2
2353	6702	tr|Q91VC2|Q91VC2_MOUSE	200	22	6	6		10000000	5570000	15100000	6700000	14800000	6300000	14400000	5340000	9970000	5390000	11700000	4270000	12400000	5880000	14100000	3750000	13900000	5350000	8300000	12800000	3300000	2570000	2970000	1950000	3560000	2500000	5230000	3530000	5970000	3180000	883000	253000	1250000	1800000	1320000	1170000	1440000	554000	968000	1080000	1.87:1.04:2.81:1.25:2.77:1.18:2.70:1.00:1.86:1.01:2.19:0.80:2.32:1.10:2.63:0.70:2.60:1.00:1.55:2.39:0.62:0.48:0.55:0.36:0.66:0.47:0.98:0.66:1.11:0.59:0.17:0.05:0.23:0.34:0.25:0.22:0.27:0.10:0.18:0.20	9990000	14000000	14800000	12900000	10200000	10600000	11800000	11900000	12500000	12900000	2940000	2460000	3030000	4480000	4700000	568000	1530000	1240000	1280000	1190000	0.80:1.11:1.18:1.03:0.81:0.84:0.94:0.95:1.00:1.03:0.23:0.20:0.24:0.36:0.37:0.05:0.12:0.10:0.10:0.09	38101	CD14 antigen (Fragment) OS=Mus musculus OX=10090 GN=CD14 PE=4 SV=1
2354	7163	sp|Q9JJI8|RL38_MOUSE	200	57	8	8		89800000	89900000	108000000	89600000	123000000	112000000	110000000	113000000	74300000	97500000	232000000	203000000	173000000	230000000	232000000	159000000	166000000	220000000	129000000	189000000	226000000	190000000	313000000	127000000	238000000	308000000	225000000	252000000	250000000	209000000	103000000	87800000	89000000	79500000	103000000	83500000	138000000	71800000	97100000	81100000	0.41:0.41:0.49:0.41:0.56:0.51:0.50:0.52:0.34:0.44:1.06:0.93:0.79:1.05:1.06:0.72:0.76:1.00:0.59:0.86:1.03:0.86:1.43:0.58:1.08:1.40:1.03:1.15:1.14:0.95:0.47:0.40:0.41:0.36:0.47:0.38:0.63:0.33:0.44:0.37	89900000	98900000	118000000	112000000	85900000	218000000	201000000	196000000	193000000	159000000	208000000	220000000	273000000	239000000	230000000	95300000	84300000	93200000	105000000	89100000	0.47:0.51:0.61:0.58:0.45:1.13:1.04:1.01:1.00:0.83:1.08:1.14:1.41:1.24:1.19:0.49:0.44:0.48:0.54:0.46	8204	60S ribosomal protein L38 OS=Mus musculus OX=10090 GN=Rpl38 PE=1 SV=3
2356	8078	sp|Q91YP3|DEOC_MOUSE	200	36	8	8		11100000	12800000	11700000	11000000	10800000	12100000	11000000	10100000	4080000	11000000	9030000	9170000	10200000	10800000	8870000	8290000	7870000	9480000	5600000	5520000	2790000	3670000	2590000	2260000	2170000	2400000	1720000	1550000	1840000	1420000	1960000	2010000	0	0	1310000	884000	1490000	2390000	2480000	1590000	1.17:1.35:1.24:1.16:1.14:1.27:1.16:1.07:0.43:1.16:0.95:0.97:1.07:1.14:0.94:0.87:0.83:1.00:0.59:0.58:0.29:0.39:0.27:0.24:0.23:0.25:0.18:0.16:0.19:0.15:0.21:0.21:0:0:0.14:0.09:0.16:0.25:0.26:0.17	12000000	11400000	11400000	10600000	11000000	9100000	10500000	8580000	8680000	5560000	3230000	2430000	2560000	1820000	1630000	1990000	0	1200000	2150000	2300000	1.38:1.31:1.32:1.22:1.27:1.05:1.21:0.99:1.00:0.64:0.37:0.28:0.29:0.21:0.19:0.23:0:0.14:0.25:0.26	34975	Deoxyribose-phosphate aldolase OS=Mus musculus OX=10090 GN=Dera PE=1 SV=1
2357	10388	tr|Q8BU20|Q8BU20_MOUSE	200	32	9	9		9090000	7170000	10500000	7930000	12200000	8090000	12200000	10600000	10100000	8620000	7660000	11000000	4400000	13700000	71300000	9490000	1830000	11000000	8870000	13600000	280000000	162000000	12800000	10000000	9160000	127000000	18000000	16500000	16200000	16700000	34000000	35200000	36700000	25600000	30900000	28400000	22400000	22800000	19900000	32500000	0.83:0.65:0.96:0.72:1.12:0.74:1.11:0.97:0.92:0.79:0.70:1.00:0.40:1.24:6.50:0.86:0.17:1.00:0.81:1.24:25.51:14.79:1.16:0.91:0.83:11.55:1.64:1.50:1.48:1.52:3.09:3.21:3.34:2.33:2.81:2.59:2.04:2.07:1.81:2.96	9210000	9230000	11800000	11800000	12000000	12000000	11000000	41600000	8870000	11900000	221000000	13200000	126000000	17300000	17400000	34600000	31100000	31600000	22600000	27600000	1.04:1.04:1.33:1.34:1.35:1.35:1.25:4.69:1.00:1.34:24.94:1.49:14.22:1.95:1.96:3.90:3.51:3.56:2.55:3.12	21738	Uncharacterized protein OS=Mus musculus OX=10090 GN=Ndufb5 PE=2 SV=1
2358	10871	sp|Q3TYS2|CQ062_MOUSE	200	39	8	8		22000000	32100000	26200000	28400000	28700000	29500000	31100000	29200000	39300000	31100000	7420000	9120000	13200000	10500000	12100000	8080000	15800000	13200000	30300000	25900000	3730000	5010000	4480000	3780000	4100000	5150000	8930000	6050000	6200000	8720000	21600000	21900000	28400000	27900000	31800000	26300000	24900000	23500000	24700000	24100000	1.66:2.42:1.98:2.14:2.17:2.23:2.35:2.20:2.96:2.34:0.56:0.69:0.99:0.79:0.91:0.61:1.19:1.00:2.29:1.96:0.28:0.38:0.34:0.29:0.31:0.39:0.67:0.46:0.47:0.66:1.63:1.65:2.15:2.10:2.40:1.99:1.88:1.78:1.86:1.82	28500000	27300000	29100000	30100000	35200000	9070000	12900000	11800000	15200000	28100000	4370000	4990000	4620000	8700000	9740000	23300000	28200000	29100000	26200000	24400000	1.87:1.80:1.92:1.98:2.32:0.60:0.85:0.78:1.00:1.85:0.29:0.33:0.30:0.57:0.64:1.54:1.85:1.91:1.73:1.61	20921	Uncharacterized protein C17orf62 homolog OS=Mus musculus OX=10090 PE=1 SV=2
2360	11681	tr|Q8BIF7|Q8BIF7_MOUSE	200	19	6	6		2660000	3830000	3360000	4200000	3800000	3210000	3770000	2870000	1430000	2540000	15200000	19000000	12800000	21700000	11300000	21000000	9830000	17200000	5150000	8490000	20900000	24000000	24600000	27600000	22200000	22600000	17600000	18200000	15800000	15900000	2890000	2150000	1370000	1260000	2460000	725000	856000	1500000	1640000	926000	0.15:0.22:0.20:0.24:0.22:0.19:0.22:0.17:0.08:0.15:0.89:1.11:0.75:1.26:0.66:1.22:0.57:1.00:0.30:0.49:1.21:1.40:1.43:1.61:1.29:1.32:1.02:1.06:0.92:0.92:0.17:0.12:0.08:0.07:0.14:0.04:0.05:0.09:0.10:0.05	3990000	4590000	4270000	3920000	2630000	17100000	17300000	16100000	16500000	7080000	22500000	26100000	22400000	17900000	15800000	2760000	1320000	2310000	1420000	1650000	0.24:0.28:0.26:0.24:0.16:1.04:1.05:0.98:1.00:0.43:1.36:1.59:1.36:1.09:0.96:0.17:0.08:0.14:0.09:0.10	45971	Uncharacterized protein OS=Mus musculus OX=10090 GN=Grwd1 PE=2 SV=1
2361	15023	sp|P68720|VTF3S_VACCW	200	28	6	6		1670000	178000	8580000	12400000	9290000	15400000	9680000	13900000	13600000	14800000	4560000	4140000	17700000	11200000	15000000	20000000	11700000	16800000	6680000	4230000	1920000	1860000	18600000	19800000	18700000	16300000	12500000	13800000	9440000	12700000	250000	0	2470000	1260000	7170000	6500000	7470000	9960000	7400000	4750000	0.10:0.02:0.51:0.74:0.55:0.91:0.58:0.82:0.81:0.88:0.27:0.25:1.05:0.67:0.89:1.19:0.69:1.00:0.40:0.25:0.11:0.11:1.11:1.17:1.11:0.97:0.74:0.82:0.56:0.75:0.02:0:0.15:0.07:0.43:0.39:0.44:0.59:0.44:0.28	1850000	11400000	13100000	12300000	15300000	4690000	15900000	17500000	14600000	7470000	2030000	19200000	18800000	13200000	11000000	250000	2620000	6930000	9490000	7130000	0.13:0.78:0.90:0.85:1.05:0.32:1.09:1.20:1.00:0.51:0.14:1.32:1.29:0.90:0.76:0.02:0.18:0.48:0.65:0.49	33575	Intermediate transcription factor 3 small subunit OS=Vaccinia virus (strain Western Reserve) OX=10254 GN=VITF3S PE=1 SV=1
2362	15694	tr|A0A2I2MDS0|A0A2I2MDS0_VACCW	200	22	7	7		4240000	4640000	124000000	18800000	17600000	29700000	10100000	17500000	8290000	21400000	6580000	3100000	44300000	37900000	31100000	22800000	16200000	85000000	17700000	51800000	4820000	4580000	13000000	19700000	12600000	18400000	19100000	18900000	19400000	21000000	2930000	4010000	27400000	21600000	27300000	23100000	23500000	13300000	16300000	12800000	0.05:0.05:1.45:0.22:0.21:0.35:0.12:0.21:0.10:0.25:0.08:0.04:0.52:0.45:0.37:0.27:0.19:1.00:0.21:0.61:0.06:0.05:0.15:0.23:0.15:0.22:0.22:0.22:0.23:0.25:0.03:0.05:0.32:0.25:0.32:0.27:0.28:0.16:0.19:0.15	4440000	125000000	27800000	13800000	20300000	4840000	44700000	30100000	50600000	38000000	4700000	16300000	15500000	19000000	20200000	3470000	24500000	28800000	20600000	15200000	0.09:2.46:0.55:0.27:0.40:0.10:0.88:0.59:1.00:0.75:0.09:0.32:0.31:0.38:0.40:0.07:0.48:0.57:0.41:0.30	37732	Uncharacterized protein OS=Vaccinia virus (strain Western Reserve) OX=10254 GN=A51R PE=4 SV=1
2363	29990	sp|P68619|A36_VACCW	200	33	8	8		291000	1230000	3500000	9410000	8230000	12800000	9790000	17700000	16400000	26400000	175000	1410000	24400000	14700000	27000000	31200000	34700000	47100000	78300000	110000000	613000	404000	18000000	21900000	31000000	34700000	82200000	62100000	91300000	83700000	4830000	5740000	34900000	23700000	32400000	34900000	41600000	46100000	48900000	49200000	0.02:0.03:0.07:0.20:0.17:0.27:0.21:0.38:0.35:0.56:0.02:0.03:0.52:0.31:0.57:0.66:0.74:1.00:1.66:2.34:0.02:0.02:0.38:0.47:0.66:0.74:1.75:1.32:1.94:1.78:0.10:0.12:0.74:0.50:0.69:0.74:0.88:0.98:1.04:1.05	1170000	8210000	10500000	13800000	21400000	792000	19600000	29100000	40900000	94100000	509000	20000000	32800000	72200000	87500000	5290000	29300000	33700000	43800000	49100000	0.03:0.20:0.26:0.34:0.52:0.02:0.48:0.71:1.00:2.30:0.02:0.49:0.80:1.76:2.14:0.13:0.72:0.82:1.07:1.20	25133	Protein A36 OS=Vaccinia virus (strain Western Reserve) OX=10254 GN=VACWR159 PE=1 SV=1
2364	30433	sp|Q8R3F5|FABD_MOUSE	200	22	7	6		2120000	815000	1250000	1790000	2480000	1870000	3280000	1950000	0	2150000	3780000	1960000	3040000	2120000	1710000	1650000	2450000	2630000	1810000	1600000	1350000	5350000	1640000	4290000	1560000	3530000	8280000	6670000	7950000	4730000	7920000	3180000	10500000	11300000	8350000	7710000	7860000	3480000	5820000	5530000	0.81:0.31:0.47:0.68:0.94:0.71:1.24:0.74:0:0.82:1.43:0.75:1.15:0.81:0.65:0.63:0.93:1.00:0.69:0.61:0.51:2.03:0.62:1.63:0.59:1.34:3.14:2.53:3.02:1.79:3.01:1.21:4.00:4.28:3.17:2.93:2.98:1.32:2.21:2.10	2200000	2030000	2340000	2870000	2150000	2870000	3180000	1680000	2540000	1700000	5030000	2970000	3480000	7470000	8140000	7900000	10900000	8360000	7330000	7070000	0.87:0.80:0.92:1.13:0.85:1.13:1.25:0.66:1.00:0.67:1.98:1.17:1.37:2.94:3.20:3.11:4.29:3.29:2.89:2.78	41928	Malonyl-CoA-acyl carrier protein transacylase mitochondrial OS=Mus musculus OX=10090 GN=Mcat PE=1 SV=3
2366	75535	sp|Q62446|FKBP3_MOUSE	200	32	9	9		0	11400000	3990000	10900000	0	12300000	1190000	12300000	1860000	7930000	25300000	70900000	22900000	68900000	29300000	60100000	23200000	67800000	34600000	31800000	57000000	35500000	46400000	31200000	54500000	41200000	30400000	32200000	23600000	35400000	2280000	0	0	0	0	0	0	2340000	0	6150000	0:0.17:0.06:0.16:0:0.18:0.02:0.18:0.03:0.12:0.37:1.05:0.34:1.02:0.43:0.89:0.34:1.00:0.51:0.47:0.84:0.52:0.68:0.46:0.80:0.61:0.45:0.48:0.35:0.52:0.03:0:0:0:0:0:0:0.03:0:0.09	11400000	10600000	12300000	11400000	7270000	48100000	45900000	44700000	50400000	33200000	46300000	38800000	47900000	31300000	29500000	2280000	0	0	2340000	6150000	0.23:0.21:0.24:0.23:0.14:0.95:0.91:0.89:1.00:0.66:0.92:0.77:0.95:0.62:0.59:0.05:0:0:0.05:0.12	25148	Peptidyl-prolyl cis-trans isomerase FKBP3 OS=Mus musculus OX=10090 GN=Fkbp3 PE=1 SV=2
2367	149581	tr|Q3TJN1|Q3TJN1_MOUSE	200	19	7	7		4420000	2640000	4000000	3110000	4070000	3240000	4470000	3000000	2540000	3530000	40700000	36600000	36500000	39100000	34600000	35100000	25300000	32800000	26000000	18800000	67600000	54000000	60800000	46400000	54700000	51400000	30000000	41700000	31000000	31200000	18700000	12500000	5670000	3120000	10100000	5130000	18800000	13300000	20700000	9690000	0.13:0.08:0.12:0.09:0.12:0.10:0.14:0.09:0.08:0.11:1.24:1.12:1.11:1.19:1.05:1.07:0.77:1.00:0.79:0.57:2.06:1.65:1.86:1.42:1.67:1.57:0.92:1.27:0.95:0.95:0.57:0.38:0.17:0.10:0.31:0.16:0.57:0.41:0.63:0.30	3530000	3550000	3660000	3740000	3040000	38600000	37800000	34800000	29000000	22400000	60800000	53600000	53000000	35900000	31100000	15600000	4960000	8790000	16100000	15200000	0.12:0.12:0.13:0.13:0.10:1.33:1.30:1.20:1.00:0.77:2.09:1.85:1.83:1.23:1.07:0.54:0.17:0.30:0.55:0.52	42791	Branched-chain-amino-acid aminotransferase OS=Mus musculus OX=10090 GN=Bcat1 PE=1 SV=1
2368	149595	tr|E9QAE3|E9QAE3_MOUSE	200	8	8	8		2770000	2820000	3190000	1540000	3270000	907000	3240000	2270000	1840000	2120000	8260000	5040000	6910000	6980000	2920000	6240000	5190000	6260000	3580000	3160000	4580000	4940000	4630000	4460000	3480000	2480000	462000	1530000	508000	557000	388000	0	0	0	0	0	0	0	471000	0	0.44:0.45:0.51:0.25:0.52:0.14:0.52:0.36:0.29:0.34:1.32:0.81:1.10:1.12:0.47:1.00:0.83:1.00:0.57:0.50:0.73:0.79:0.74:0.71:0.56:0.40:0.07:0.24:0.08:0.09:0.06:0:0:0:0:0:0:0:0.08:0	3170000	3070000	3290000	3170000	1980000	6650000	6950000	5900000	5730000	3370000	4760000	4550000	3470000	1490000	533000	388000	0	0	0	471000	0.55:0.54:0.57:0.55:0.35:1.16:1.21:1.03:1.00:0.59:0.83:0.79:0.61:0.26:0.09:0.07:0:0:0:0.08	207050	B-TFIID TATA-box-binding protein-associated factor 1 OS=Mus musculus OX=10090 GN=Btaf1 PE=1 SV=1
2369	149598	sp|Q6NZB0|DNJC8_MOUSE	200	24	5	5		1460000	3990000	2950000	3770000	2110000	5550000	1800000	3350000	2830000	2570000	12600000	19500000	12800000	19200000	9630000	12500000	6240000	14500000	10700000	11100000	13800000	14200000	17500000	14100000	15200000	12500000	9660000	13900000	10800000	12400000	2410000	0	0	0	0	0	226000	2230000	0	2410000	0.10:0.27:0.20:0.26:0.14:0.38:0.12:0.23:0.19:0.18:0.87:1.34:0.88:1.32:0.66:0.86:0.43:1.00:0.74:0.76:0.95:0.98:1.20:0.97:1.04:0.86:0.66:0.95:0.74:0.85:0.17:0:0:0:0:0:0.02:0.15:0:0.17	2720000	3360000	4690000	2980000	2700000	16100000	16000000	13100000	13000000	10900000	14000000	15800000	15300000	11800000	11600000	2410000	0	0	2010000	2410000	0.21:0.26:0.36:0.23:0.21:1.23:1.23:1.00:1.00:0.84:1.07:1.21:1.17:0.90:0.89:0.19:0:0:0.15:0.18	29813	DnaJ homolog subfamily C member 8 OS=Mus musculus OX=10090 GN=Dnajc8 PE=1 SV=2
2370	149676	sp|Q6IRU5-2|CLCB_MOUSE	200	22	6	6		6250000	6530000	6550000	4440000	5730000	5470000	3710000	6370000	2840000	5200000	12300000	9200000	11700000	11100000	12500000	11700000	9530000	10300000	7020000	7930000	11500000	12000000	13800000	8340000	13500000	11700000	7940000	9370000	8800000	7200000	6350000	7600000	3810000	4780000	4330000	4570000	4530000	5900000	2380000	623000	0.61:0.63:0.64:0.43:0.56:0.53:0.36:0.62:0.28:0.50:1.19:0.89:1.14:1.07:1.21:1.13:0.92:1.00:0.68:0.77:1.12:1.16:1.34:0.81:1.31:1.14:0.77:0.91:0.85:0.70:0.62:0.74:0.37:0.46:0.42:0.44:0.44:0.57:0.23:0.06	7090000	6220000	5600000	6790000	4800000	12800000	12300000	14300000	9920000	7470000	11700000	11000000	12600000	8660000	8000000	6980000	5450000	4450000	5210000	3000000	0.72:0.63:0.57:0.68:0.48:1.30:1.24:1.44:1.00:0.75:1.18:1.11:1.27:0.87:0.81:0.70:0.55:0.45:0.53:0.30	23174	Isoform 2 of Clathrin light chain B OS=Mus musculus OX=10090 GN=Cltb
2371	149997	sp|Q9Z2D8-2|MBD3_MOUSE	200	30	8	8		1050000	1460000	224000	1520000	165000	1500000	251000	1300000	1410000	1440000	4470000	13900000	6370000	15300000	1880000	13800000	3320000	11300000	4430000	16400000	6060000	8320000	6800000	9810000	6070000	7450000	7290000	7610000	5960000	7420000	565000	1900000	425000	6340000	375000	309000	376000	2780000	232000	3280000	0.09:0.13:0.02:0.13:0.02:0.13:0.02:0.11:0.12:0.13:0.39:1.23:0.56:1.35:0.17:1.22:0.29:1.00:0.39:1.45:0.53:0.73:0.60:0.87:0.54:0.66:0.64:0.67:0.53:0.65:0.05:0.17:0.04:0.56:0.03:0.03:0.03:0.24:0.02:0.29	2180000	1330000	1240000	1120000	2400000	10900000	10800000	12200000	9150000	12700000	8380000	9340000	7780000	7450000	7740000	1990000	6290000	342000	2740000	3160000	0.24:0.15:0.14:0.12:0.26:1.19:1.19:1.33:1.00:1.38:0.92:1.02:0.85:0.81:0.85:0.22:0.69:0.04:0.30:0.35	28338	Isoform 2 of Methyl-CpG-binding domain protein 3 OS=Mus musculus OX=10090 GN=Mbd3
2373	165247	tr|Q3TJJ6|Q3TJJ6_MOUSE	200	47	8	8		6890000	6450000	7480000	3510000	2110000	1770000	2700000	3590000	3600000	3650000	6770000	4400000	6960000	1480000	4800000	2900000	3880000	3460000	5410000	4000000	2020000	3180000	1090000	953000	1140000	1240000	1850000	1220000	435000	1010000	21600000	30000000	16600000	34500000	14700000	24300000	11500000	23700000	10500000	30000000	1.99:1.87:2.16:1.01:0.61:0.51:0.78:1.04:1.04:1.05:1.96:1.27:2.01:0.43:1.39:0.84:1.12:1.00:1.56:1.16:0.58:0.92:0.31:0.28:0.33:0.36:0.53:0.35:0.13:0.29:6.26:8.66:4.81:9.96:4.26:7.03:3.32:6.86:3.04:8.67	6670000	7070000	1940000	6290000	4750000	5980000	6590000	3850000	5360000	6870000	3620000	1020000	1190000	3060000	724000	28100000	28600000	20000000	17600000	20200000	1.25:1.32:0.36:1.17:0.89:1.12:1.23:0.72:1.00:1.28:0.68:0.19:0.22:0.57:0.14:5.24:5.35:3.74:3.29:3.78	20771	Ferritin OS=Mus musculus OX=10090 PE=2 SV=1
2375	180942	sp|Q3UA06|PCH2_MOUSE	200	17	6	6		2520000	3240000	2470000	2630000	2260000	1650000	2240000	2270000	3510000	2720000	8160000	9770000	9690000	10100000	5640000	10100000	4870000	9240000	4190000	4910000	15500000	15200000	15900000	15600000	13300000	13500000	7400000	11600000	6240000	11100000	1660000	601000	0	0	0	0	714000	1450000	1580000	0	0.27:0.35:0.27:0.28:0.24:0.18:0.24:0.25:0.38:0.29:0.88:1.06:1.05:1.09:0.61:1.10:0.53:1.00:0.45:0.53:1.68:1.64:1.72:1.68:1.44:1.46:0.80:1.26:0.68:1.20:0.18:0.07:0:0:0:0:0.08:0.16:0.17:0	2880000	2550000	2500000	2250000	3110000	8970000	9890000	8340000	7850000	4550000	15300000	15700000	13400000	10700000	9860000	1580000	0	0	1500000	1580000	0.37:0.32:0.32:0.29:0.40:1.14:1.26:1.06:1.00:0.58:1.95:2.00:1.71:1.37:1.26:0.20:0:0:0.19:0.20	48377	Pachytene checkpoint protein 2 homolog OS=Mus musculus OX=10090 GN=Trip13 PE=1 SV=1
2376	288039	sp|Q9CZU4|ERAL1_MOUSE	200	23	7	7	Deamidation (NQ)	0	0	0	0	0	0	0	0	0	0	453000	655000	434000	679000	0	0	0	3290000	0	3310000	6720000	6040000	6560000	5680000	6610000	5560000	10600000	6790000	10700000	9600000	257000	0	310000	0	0	0	0	0	0	0	0:0:0:0:0:0:0:0:0:0:0.14:0.20:0.13:0.21:0:0:0:1.00:0:1.01:2.04:1.84:1.99:1.73:2.01:1.69:3.21:2.06:3.26:2.91:0.08:0:0.09:0:0:0:0:0:0:0	0	0	0	0	0	554000	556000	0	3290000	3310000	6380000	6120000	6090000	8680000	10200000	257000	310000	0	0	0	0:0:0:0:0:0.17:0.17:0:1.00:1.01:1.94:1.86:1.85:2.63:3.09:0.08:0.09:0:0:0	48187	GTPase Era mitochondrial OS=Mus musculus OX=10090 GN=Eral1 PE=2 SV=1
2377	303513	sp|P97346|NXN_MOUSE	200	29	9	9	Deamidation (NQ)	840000	660000	964000	715000	1770000	894000	503000	0	2150000	400000	2130000	987000	726000	900000	630000	2350000	0	992000	747000	0	6310000	7300000	7560000	8110000	6850000	6320000	3220000	5560000	4150000	4050000	11300000	11700000	3780000	4120000	8270000	4280000	9630000	10300000	11300000	9410000	0.85:0.66:0.97:0.72:1.78:0.90:0.51:0:2.17:0.40:2.14:1.00:0.73:0.91:0.64:2.37:0:1.00:0.75:0:6.36:7.36:7.62:8.18:6.91:6.37:3.25:5.60:4.18:4.08:11.37:11.82:3.81:4.15:8.34:4.31:9.71:10.43:11.44:9.48	953000	840000	1630000	503000	2550000	2190000	813000	2360000	992000	747000	6810000	8250000	6920000	4940000	4510000	11500000	4590000	7100000	10300000	10400000	0.96:0.85:1.64:0.51:2.57:2.21:0.82:2.38:1.00:0.75:6.86:8.32:6.97:4.98:4.54:11.60:4.62:7.15:10.41:10.46	48344	Nucleoredoxin OS=Mus musculus OX=10090 GN=Nxn PE=1 SV=1
2378	303642	sp|Q3UN02|LCLT1_MOUSE	200	14	6	6		3060000	2920000	3130000	2840000	3190000	3620000	1950000	2990000	3140000	2610000	1790000	1750000	3610000	2120000	3790000	1980000	1180000	988000	2930000	2900000	13100000	13700000	13100000	10200000	13800000	13100000	22800000	19100000	23800000	21600000	33500000	34300000	43700000	45800000	39400000	35600000	32000000	29300000	27000000	34700000	3.10:2.96:3.16:2.88:3.23:3.66:1.98:3.02:3.18:2.64:1.81:1.77:3.65:2.14:3.84:2.00:1.20:1.00:2.97:2.93:13.27:13.90:13.23:10.29:13.95:13.22:23.10:19.33:24.04:21.85:33.90:34.71:44.18:46.32:39.82:35.98:32.37:29.61:27.34:35.12	2990000	2980000	3410000	2940000	2870000	1770000	2860000	2890000	1090000	2910000	13400000	13100000	13400000	21000000	22700000	33900000	47200000	37500000	30600000	30900000	2.76:2.75:3.14:2.71:2.65:1.63:2.64:2.66:1.00:2.68:12.37:12.07:12.37:19.32:20.89:31.23:43.52:34.50:28.22:28.43	44400	Lysocardiolipin acyltransferase 1 OS=Mus musculus OX=10090 GN=Lclat1 PE=1 SV=2
2379	303859	sp|Q8BM72|HSP13_MOUSE	200	21	7	7		3420000	1980000	3260000	5330000	2180000	2070000	3050000	2040000	2200000	4100000	3830000	4440000	3740000	3950000	4050000	3930000	3500000	5590000	4750000	8780000	5640000	5290000	5530000	4210000	5200000	5180000	8150000	5860000	7680000	18000000	8450000	8740000	12400000	10500000	11000000	10300000	10500000	7270000	8480000	9330000	0.61:0.35:0.58:0.95:0.39:0.37:0.55:0.37:0.39:0.73:0.69:0.80:0.67:0.71:0.73:0.70:0.63:1.00:0.85:1.57:1.01:0.95:0.99:0.75:0.93:0.93:1.46:1.05:1.37:3.23:1.51:1.57:2.22:1.88:1.96:1.84:1.87:1.30:1.52:1.67	2970000	4710000	2130000	2960000	3690000	4140000	3850000	3990000	4540000	6770000	5470000	4870000	5190000	7000000	12900000	8600000	11500000	10600000	8860000	8900000	0.65:1.04:0.47:0.65:0.81:0.91:0.85:0.88:1.00:1.49:1.20:1.07:1.14:1.54:2.83:1.89:2.52:2.34:1.95:1.96	51709	Heat shock 70 kDa protein 13 OS=Mus musculus OX=10090 GN=Hspa13 PE=1 SV=1
2380	454981	tr|Q3TNK3|Q3TNK3_MOUSE	200	34	7	6		0	0	0	0	0	0	0	0	0	0	0	0	0	0	0	0	0	0	0	0	0	0	0	0	0	0	1340000	0	0	0	38700000	37100000	33900000	58200000	41200000	36000000	40300000	45100000	37000000	45500000	-:-:-:-:-:-:-:-:-:-:-:-:-:-:-:-:-:-:-:-:-:-:-:-:-:-:64.00:-:-:-:64.00:64.00:64.00:64.00:64.00:64.00:64.00:64.00:64.00:64.00	0	0	0	0	0	0	0	0	0	0	0	0	0	1340000	0	37900000	46100000	38600000	42700000	41300000	-:-:-:-:-:-:-:-:-:-:-:-:-:64.00:-:64.00:64.00:64.00:64.00:64.00	21061	Glutathione peroxidase OS=Mus musculus OX=10090 GN=Gpx7 PE=1 SV=1
2381	455017	sp|O54998|FKBP7_MOUSE	200	39	8	8	Deamidation (NQ)	1730000	1030000	2210000	547000	597000	0	2500000	584000	0	0	3590000	1470000	3000000	1310000	1090000	693000	1050000	516000	1290000	1020000	642000	2100000	624000	1100000	474000	975000	1040000	726000	925000	576000	23300000	23200000	18000000	22000000	17400000	20100000	24100000	26300000	17300000	30900000	3.34:2.00:4.27:1.06:1.16:0:4.85:1.13:0:0:6.95:2.84:5.80:2.53:2.12:1.34:2.03:1.00:2.50:1.97:1.24:4.07:1.21:2.14:0.92:1.89:2.02:1.41:1.79:1.12:45.09:44.95:34.87:42.53:33.75:39.00:46.65:51.01:33.42:59.90	2200000	2310000	597000	2380000	0	3390000	2150000	1020000	781000	1340000	1370000	864000	829000	1020000	864000	23200000	25700000	18800000	25200000	24100000	2.82:2.96:0.76:3.05:0:4.34:2.75:1.30:1.00:1.72:1.76:1.11:1.06:1.31:1.11:29.75:32.96:24.03:32.26:30.83	24913	Peptidyl-prolyl cis-trans isomerase FKBP7 OS=Mus musculus OX=10090 GN=Fkbp7 PE=1 SV=1
2382	455050	tr|Q58EU7|Q58EU7_MOUSE	200	67	9	9	Deamidation (NQ)	310000	0	0	0	0	0	0	0	0	0	0	0	0	0	0	0	0	582000	0	733000	0	0	0	0	0	0	810000	671000	177000	759000	17000000	34600000	5340000	9250000	7160000	13000000	11200000	29200000	15700000	17200000	0.53:0:0:0:0:0:0:0:0:0:0:0:0:0:0:0:0:1.00:0:1.26:0:0:0:0:0:0:1.39:1.15:0.30:1.30:29.14:59.50:9.17:15.89:12.31:22.35:19.21:50.21:26.95:29.51	310000	0	0	0	0	0	0	0	582000	733000	0	0	0	740000	936000	26400000	7830000	10400000	21600000	17000000	0.53:0:0:0:0:0:0:0:1.00:1.26:0:0:0:1.27:1.61:45.32:13.46:17.90:37.16:29.23	15846	Rbp1 protein OS=Mus musculus OX=10090 GN=Rbp1 PE=1 SV=1
2383	7385	tr|Q5BKS5|Q5BKS5_MOUSE	200	19	8	8		5670000	3140000	2840000	4550000	4320000	4320000	2370000	5000000	2420000	2310000	347000	2600000	490000	1540000	1070000	1210000	130000	479000	655000	2500000	5400000	5030000	5540000	4940000	4160000	5150000	2790000	4580000	1590000	3370000	6500000	8600000	1910000	3000000	2510000	3090000	6140000	6740000	6120000	5120000	11.84:6.55:5.92:9.51:9.02:9.03:4.95:10.45:5.05:4.83:0.73:5.42:1.02:3.21:2.24:2.52:0.27:1.00:1.37:5.22:11.28:10.52:11.57:10.32:8.69:10.76:5.84:9.56:3.32:7.05:13.57:17.95:3.99:6.27:5.24:6.45:12.83:14.08:12.78:10.69	6010000	4560000	4320000	4750000	2370000	2360000	1380000	1140000	305000	2620000	5220000	5240000	4660000	3680000	3090000	7550000	2460000	2800000	6440000	5620000	19.72:14.97:14.18:15.61:7.77:7.74:4.52:3.74:1.00:8.60:17.13:17.21:15.29:12.10:10.15:24.77:8.06:9.19:21.15:18.44	83460	Hook homolog 3 (Drosophila) OS=Mus musculus OX=10090 GN=Hook3 PE=2 SV=1
2386	10802	sp|Q99M87-3|DNJA3_MOUSE	200	23	8	8		4830000	5190000	4930000	4970000	4850000	5110000	4500000	5210000	4580000	5060000	15400000	14300000	14500000	14600000	11600000	12600000	12900000	14800000	16300000	23300000	8620000	7470000	8310000	7600000	8790000	7610000	14200000	8940000	13500000	10900000	12500000	14700000	16500000	37200000	13600000	21500000	12500000	15500000	10500000	15200000	0.33:0.35:0.33:0.34:0.33:0.35:0.30:0.35:0.31:0.34:1.05:0.97:0.98:0.99:0.79:0.85:0.87:1.00:1.10:1.58:0.58:0.51:0.56:0.51:0.60:0.52:0.96:0.61:0.91:0.74:0.85:1.00:1.12:2.52:0.92:1.46:0.85:1.05:0.71:1.03	5010000	4950000	4980000	4860000	4820000	14900000	14600000	12100000	13800000	19800000	8040000	7960000	8200000	11600000	12200000	13600000	26900000	17600000	14000000	12900000	0.36:0.36:0.36:0.35:0.35:1.07:1.05:0.87:1.00:1.43:0.58:0.57:0.59:0.84:0.88:0.98:1.94:1.27:1.01:0.93	46847	Isoform 3 of DnaJ homolog subfamily A member 3 mitochondrial OS=Mus musculus OX=10090 GN=Dnaja3
2389	6562	sp|Q64436|ATP4A_MOUSE	200	8	8	3	Phosphorylation (STY); Deamidation (NQ)	0	368000	0	746000	0	597000	0	761000	0	556000	460000	211000	0	0	847000	0	0	2920000	2300000	3720000	403000	0	439000	214000	0	1390000	3440000	1760000	3340000	3050000	1380000	1480000	1590000	2180000	1480000	340000	1890000	3000000	2880000	1250000	0:0.13:0:0.26:0:0.20:0:0.26:0:0.19:0.16:0.07:0:0:0.29:0:0:1.00:0.79:1.27:0.14:0:0.15:0.07:0:0.47:1.18:0.60:1.14:1.04:0.47:0.51:0.54:0.75:0.51:0.12:0.65:1.03:0.99:0.43	368000	746000	597000	761000	556000	335000	0	847000	2920000	3010000	403000	326000	1390000	2760000	3370000	2860000	2270000	1820000	3550000	2920000	0.13:0.26:0.20:0.26:0.19:0.11:0:0.29:1.00:1.03:0.14:0.11:0.47:0.94:1.15:0.98:0.78:0.62:1.22:1.00	114016	Potassium-transporting ATPase alpha chain 1 OS=Mus musculus OX=10090 GN=Atp4a PE=1 SV=3
2390	7184	sp|Q8K4I3|ARHG6_MOUSE	200	9	6	4	Deamidation (NQ); Oxidation (M)	13900000	13700000	14100000	15900000	13300000	11000000	13500000	12600000	12100000	10100000	10000000	12000000	8140000	12600000	6820000	10600000	10800000	8790000	7060000	7460000	6490000	4870000	4010000	9140000	4030000	3380000	4980000	2070000	4580000	5740000	8960000	5020000	7370000	6790000	7160000	7080000	3220000	6540000	4710000	5510000	1.58:1.55:1.61:1.81:1.52:1.25:1.54:1.43:1.38:1.15:1.14:1.37:0.93:1.43:0.78:1.21:1.23:1.00:0.80:0.85:0.74:0.55:0.46:1.04:0.46:0.38:0.57:0.24:0.52:0.65:1.02:0.57:0.84:0.77:0.81:0.81:0.37:0.74:0.54:0.63	14000000	15000000	12100000	13100000	12200000	12300000	11200000	8730000	10300000	7660000	5680000	7010000	3700000	3520000	5160000	7430000	7770000	7120000	4880000	5440000	1.36:1.46:1.18:1.27:1.18:1.19:1.08:0.85:1.00:0.74:0.55:0.68:0.36:0.34:0.50:0.72:0.75:0.69:0.47:0.53	87051	Rho guanine nucleotide exchange factor 6 OS=Mus musculus OX=10090 GN=Arhgef6 PE=1 SV=1
2391	10747	tr|Q3TV85|Q3TV85_MOUSE	200	14	5	5		0	544000	0	0	0	0	0	0	0	0	3200000	2680000	2880000	3260000	2780000	2080000	1690000	3200000	635000	3560000	9190000	10300000	9800000	7860000	10100000	8580000	20500000	11400000	17000000	10200000	11800000	16500000	18400000	19700000	19800000	17800000	17900000	11500000	13200000	12200000	0:0.17:0:0:0:0:0:0:0:0:1.00:0.84:0.90:1.02:0.87:0.65:0.53:1.00:0.20:1.11:2.87:3.23:3.06:2.45:3.15:2.68:6.40:3.55:5.32:3.20:3.68:5.14:5.73:6.14:6.19:5.56:5.59:3.59:4.13:3.80	544000	0	0	0	0	3150000	3070000	3000000	2450000	3280000	9760000	8830000	9340000	19800000	15800000	16800000	19000000	18800000	21800000	17900000	0.22:0:0:0:0:1.29:1.25:1.22:1.00:1.34:3.99:3.61:3.81:8.10:6.45:6.85:7.77:7.68:8.90:7.29	48196	Uncharacterized protein (Fragment) OS=Mus musculus OX=10090 PE=2 SV=1
2392	224840	tr|Q9ET42|Q9ET42_MOUSE	200	25	9	9	Deamidation (NQ); Oxidation (M)	792000	1100000	903000	523000	569000	624000	799000	651000	378000	0	1310000	8830000	671000	9830000	820000	7670000	470000	7490000	0	4460000	10500000	7580000	8920000	8190000	8190000	6930000	5100000	5470000	4490000	4610000	0	0	0	0	410000	581000	0	146000	0	0	0.11:0.15:0.12:0.07:0.08:0.08:0.11:0.09:0.05:0:0.17:1.18:0.09:1.31:0.11:1.02:0.06:1.00:0:0.60:1.41:1.01:1.19:1.09:1.09:0.93:0.68:0.73:0.60:0.62:0:0:0:0:0.05:0.08:0:0.02:0:0	1100000	899000	597000	836000	378000	6220000	7720000	5490000	5950000	4460000	9060000	8550000	7560000	5280000	4550000	0	0	724000	146000	0	0.18:0.15:0.10:0.14:0.06:1.05:1.30:0.92:1.00:0.75:1.52:1.44:1.27:0.89:0.77:0:0:0.12:0.02:0	62721	ERIC1 OS=Mus musculus OX=10090 GN=Tacc3 PE=2 SV=1
2393	7120	sp|Q9QZD8|DIC_MOUSE	200	24	6	6		8250000	10200000	7770000	9080000	7780000	10200000	7290000	9150000	13200000	11600000	5580000	7190000	6030000	7630000	6070000	7680000	8090000	8060000	11500000	15600000	16000000	17000000	14400000	18900000	15900000	15600000	32200000	18800000	32300000	29500000	7840000	10100000	17800000	12100000	11900000	16700000	10400000	8920000	7850000	9680000	1.02:1.27:0.96:1.13:0.96:1.27:0.90:1.14:1.64:1.44:0.69:0.89:0.75:0.95:0.75:0.95:1.00:1.00:1.42:1.94:1.99:2.11:1.78:2.34:1.97:1.93:3.99:2.33:4.01:3.66:0.97:1.25:2.21:1.51:1.47:2.07:1.29:1.11:0.97:1.20	9240000	8430000	9000000	8220000	12800000	6380000	6830000	6870000	8080000	13900000	16500000	17200000	16000000	26400000	30900000	8960000	15600000	15000000	9640000	8770000	1.14:1.04:1.11:1.02:1.59:0.79:0.85:0.85:1.00:1.73:2.04:2.12:1.99:3.27:3.83:1.11:1.93:1.86:1.19:1.09	31715	Mitochondrial dicarboxylate carrier OS=Mus musculus OX=10090 GN=Slc25a10 PE=1 SV=2
2395	15474	tr|I1VGT6|I1VGT6_MOUSE	200	10	7	7	Oxidation (M)	2150000	2300000	2370000	3180000	2700000	2560000	2820000	2170000	1910000	1980000	6030000	3280000	5570000	4630000	7620000	4020000	6450000	4020000	5860000	6210000	7640000	6310000	8070000	5200000	7310000	6850000	13400000	8960000	9260000	8580000	2080000	1920000	2950000	1720000	2470000	2300000	2720000	2310000	2230000	2500000	0.53:0.57:0.59:0.79:0.67:0.64:0.70:0.54:0.47:0.49:1.50:0.82:1.38:1.15:1.90:1.00:1.60:1.00:1.46:1.54:1.90:1.57:2.01:1.29:1.82:1.70:3.32:2.23:2.30:2.13:0.52:0.48:0.73:0.43:0.61:0.57:0.68:0.57:0.56:0.62	2670000	3330000	2630000	2490000	2480000	5470000	6230000	6690000	5920000	6720000	7740000	7360000	7080000	11200000	8920000	2180000	2690000	2390000	2510000	2360000	0.45:0.56:0.44:0.42:0.42:0.92:1.05:1.13:1.00:1.14:1.31:1.24:1.20:1.88:1.51:0.37:0.45:0.40:0.42:0.40	127375	Anion exchange protein OS=Mus musculus OX=10090 GN=Slc4a7 PE=2 SV=1
2399	149770	tr|Q91Y75|Q91Y75_MUSMC	200	9	7	3	Deamidation (NQ); Phosphorylation (STY)	0	0	0	0	0	0	0	624000	564000	0	31500000	37000000	43500000	38100000	28400000	38000000	27400000	21600000	38600000	34100000	44200000	66000000	46500000	65100000	38000000	38300000	66200000	49700000	63200000	54400000	0	0	0	0	0	0	0	0	0	0	0:0:0:0:0:0:0:0.03:0.03:0:1.46:1.71:2.01:1.76:1.31:1.76:1.27:1.00:1.79:1.58:2.05:3.05:2.15:3.01:1.76:1.77:3.06:2.30:2.92:2.52:0:0:0:0:0:0:0:0:0:0	0	0	0	624000	564000	34300000	40800000	33200000	24500000	36600000	55700000	55800000	38700000	57900000	58800000	0	0	0	0	0	0:0:0:0.03:0.02:1.40:1.66:1.35:1.00:1.49:2.27:2.28:1.58:2.36:2.40:0:0:0:0:0	73473	Envelope OS=Mus musculus castaneus OX=10091 GN=env PE=4 SV=1
2400	240650	tr|F8WIE5|F8WIE5_MOUSE	200	4	8	8		615000	473000	1450000	340000	511000	404000	569000	1030000	0	0	3040000	4500000	2180000	5650000	2190000	5940000	1650000	5100000	1770000	2370000	8800000	8300000	7480000	5420000	5970000	6230000	2460000	3130000	2620000	1130000	3470000	2340000	1100000	0	0	432000	2270000	3050000	2270000	1620000	0.12:0.09:0.28:0.07:0.10:0.08:0.11:0.20:0:0:0.60:0.88:0.43:1.11:0.43:1.16:0.32:1.00:0.35:0.46:1.73:1.63:1.47:1.06:1.17:1.22:0.48:0.61:0.51:0.22:0.68:0.46:0.22:0:0:0.08:0.45:0.60:0.45:0.32	544000	1350000	458000	1170000	0	3770000	4710000	5270000	4160000	2070000	8550000	6450000	6100000	2800000	2720000	2910000	1100000	432000	3220000	1940000	0.13:0.32:0.11:0.28:0:0.91:1.13:1.27:1.00:0.50:2.05:1.55:1.47:0.67:0.65:0.70:0.26:0.10:0.77:0.47	289228	E3 ubiquitin-protein ligase HECTD1 OS=Mus musculus OX=10090 GN=Hectd1 PE=1 SV=1
2402	5765	sp|Q9CPQ3|TOM22_MOUSE	200	63	6	6	Oxidation (M)	21300000	26900000	23600000	25300000	25700000	25600000	22800000	24300000	30600000	25200000	46000000	39300000	44700000	39500000	49600000	38400000	62700000	48200000	95600000	89500000	46200000	46900000	52200000	47800000	60200000	53200000	95800000	72300000	109000000	76700000	53200000	52500000	81600000	69200000	74400000	67900000	56300000	38700000	58500000	53500000	0.44:0.56:0.49:0.53:0.53:0.53:0.47:0.50:0.64:0.52:0.95:0.82:0.93:0.82:1.03:0.80:1.30:1.00:1.99:1.86:0.96:0.97:1.08:0.99:1.25:1.10:1.99:1.50:2.26:1.59:1.10:1.09:1.70:1.44:1.54:1.41:1.17:0.80:1.21:1.11	24100000	24500000	25600000	23500000	27900000	42600000	42100000	44000000	55400000	92600000	46600000	50000000	56700000	84100000	92900000	52800000	75400000	71200000	47500000	56000000	0.43:0.44:0.46:0.42:0.50:0.77:0.76:0.79:1.00:1.67:0.84:0.90:1.02:1.52:1.68:0.95:1.36:1.28:0.86:1.01	15537	Mitochondrial import receptor subunit TOM22 homolog OS=Mus musculus OX=10090 GN=Tomm22 PE=1 SV=3
2404	8423	sp|Q7TSI3|PP6R1_MOUSE	200	11	6	6		7290000	5470000	5200000	4560000	4170000	7410000	8300000	7540000	4970000	4530000	5700000	4560000	6000000	4840000	3910000	4670000	2260000	4150000	5140000	1640000	5570000	6150000	5810000	5590000	5270000	4960000	2010000	3820000	1700000	3180000	0	0	0	0	0	0	0	272000	649000	0	1.76:1.32:1.25:1.10:1.00:1.79:2.00:1.82:1.20:1.09:1.38:1.10:1.45:1.17:0.94:1.13:0.55:1.00:1.24:0.39:1.34:1.48:1.40:1.35:1.27:1.20:0.48:0.92:0.41:0.77:0:0:0:0:0:0:0:0.07:0.16:0	9350000	5240000	7280000	7920000	4750000	5130000	5420000	4290000	4010000	3990000	5860000	5700000	5120000	3620000	3060000	0	0	0	272000	649000	2.33:1.31:1.82:1.98:1.19:1.28:1.35:1.07:1.00:1.00:1.46:1.42:1.28:0.90:0.76:0:0:0:0.07:0.16	94527	Serine/threonine-protein phosphatase 6 regulatory subunit 1 OS=Mus musculus OX=10090 GN=Ppp6r1 PE=1 SV=1
2405	9148	sp|Q99LB2|DHRS4_MOUSE	200	20	5	5		5850000	5210000	5170000	5230000	5470000	5580000	6140000	6810000	4780000	5250000	3840000	4060000	1700000	4310000	3450000	4150000	3860000	4530000	4480000	7480000	752000	797000	19400000	11300000	711000	674000	34000000	803000	2780000	2700000	14600000	35900000	21700000	24700000	19800000	20200000	14100000	13500000	14300000	17700000	1.29:1.15:1.14:1.15:1.21:1.23:1.36:1.50:1.05:1.16:0.85:0.90:0.38:0.95:0.76:0.91:0.85:1.00:0.99:1.65:0.17:0.18:4.28:2.49:0.16:0.15:7.51:0.18:0.61:0.60:3.22:7.92:4.80:5.45:4.36:4.46:3.11:2.97:3.15:3.91	5530000	5200000	5530000	6470000	5010000	3950000	4010000	3800000	4190000	5980000	775000	15300000	693000	33500000	2740000	25200000	23200000	20000000	14900000	16000000	1.32:1.24:1.32:1.54:1.19:0.94:0.96:0.91:1.00:1.43:0.18:3.66:0.17:7.99:0.65:6.02:5.54:4.77:3.54:3.81	29885	Dehydrogenase/reductase SDR family member 4 OS=Mus musculus OX=10090 GN=Dhrs4 PE=1 SV=3
2406	9477	tr|F6QKD2|F6QKD2_MOUSE	200	21	6	6		1140000	0	0	0	793000	559000	767000	669000	0	0	8630000	9550000	8100000	11500000	8020000	8670000	7840000	11100000	5950000	15700000	7940000	9620000	10500000	11600000	8440000	9060000	9470000	7510000	8570000	10700000	2500000	5810000	1510000	3680000	1660000	1270000	1830000	2260000	1300000	2170000	0.10:0:0:0:0.07:0.05:0.07:0.06:0:0:0.78:0.86:0.73:1.04:0.72:0.78:0.71:1.00:0.54:1.42:0.72:0.87:0.95:1.05:0.76:0.82:0.85:0.68:0.77:0.97:0.23:0.52:0.14:0.33:0.15:0.11:0.16:0.20:0.12:0.20	1140000	0	676000	718000	0	9090000	9800000	8350000	9470000	10800000	8780000	11100000	8750000	8490000	9640000	4160000	2600000	1460000	2040000	1730000	0.12:0:0.07:0.08:0:0.96:1.04:0.88:1.00:1.14:0.93:1.17:0.92:0.90:1.02:0.44:0.27:0.15:0.22:0.18	40032	Probable ATP-dependent RNA helicase DDX47 (Fragment) OS=Mus musculus OX=10090 GN=Ddx47 PE=1 SV=1
2407	10503	sp|Q9Z127|LAT1_MOUSE	200	10	6	6		16000000	11600000	13600000	10700000	14600000	10400000	13600000	9990000	12200000	11400000	34400000	17800000	25500000	18400000	27300000	19400000	19300000	23400000	30100000	38900000	27800000	26800000	29100000	18200000	30600000	25000000	50300000	33700000	46200000	36400000	64000000	61400000	86400000	62500000	86100000	65100000	83900000	52600000	71400000	54000000	0.69:0.50:0.58:0.46:0.62:0.44:0.58:0.43:0.52:0.49:1.47:0.76:1.09:0.78:1.17:0.83:0.82:1.00:1.28:1.66:1.19:1.14:1.24:0.78:1.31:1.07:2.15:1.44:1.97:1.55:2.74:2.62:3.69:2.67:3.68:2.78:3.58:2.24:3.05:2.31	13800000	12200000	12500000	11800000	11800000	26100000	22000000	23400000	21400000	34500000	27300000	23600000	27800000	42000000	41300000	62700000	74400000	75600000	68200000	62700000	0.65:0.57:0.59:0.55:0.55:1.22:1.03:1.09:1.00:1.61:1.28:1.11:1.30:1.97:1.93:2.94:3.48:3.54:3.19:2.94	55872	Large neutral amino acids transporter small subunit 1 OS=Mus musculus OX=10090 GN=Slc7a5 PE=1 SV=2
2409	30344	tr|A0A2I2MD89|A0A2I2MD89_VACCW	200	19	6	6		0	0	0	0	1770000	6520000	4130000	8440000	5910000	7930000	0	1590000	0	1940000	4090000	6480000	6810000	13300000	5210000	15900000	1110000	1410000	8740000	8680000	13900000	13300000	15100000	13100000	14000000	13500000	0	0	0	0	3530000	5340000	8370000	6330000	7960000	6050000	0:0:0:0:0.13:0.49:0.31:0.63:0.44:0.59:0:0.12:0:0.15:0.31:0.49:0.51:1.00:0.39:1.20:0.08:0.11:0.66:0.65:1.04:1.00:1.13:0.98:1.05:1.01:0:0:0:0:0.26:0.40:0.63:0.47:0.60:0.45	0	0	6270000	7110000	6920000	1590000	1940000	5290000	10100000	12500000	1260000	8710000	13600000	14100000	13800000	0	0	5160000	7350000	7010000	0:0:0.62:0.71:0.69:0.16:0.19:0.52:1.00:1.24:0.12:0.86:1.35:1.40:1.37:0:0:0.51:0.73:0.70	43454	Uncharacterized protein OS=Vaccinia virus (strain Western Reserve) OX=10254 GN=I6L PE=4 SV=1
2410	3805	tr|F6XC25|F6XC25_MOUSE	200	15	8	8		11700000	10600000	10500000	9620000	10100000	9900000	11500000	9760000	8860000	8440000	13200000	10300000	11300000	11700000	10200000	9620000	9020000	8780000	8120000	6920000	1070000	1410000	4040000	1290000	1110000	0	767000	1020000	616000	2080000	4000000	6780000	351000	3040000	737000	1910000	1700000	4090000	2160000	2520000	1.33:1.20:1.20:1.10:1.15:1.13:1.31:1.11:1.01:0.96:1.51:1.17:1.29:1.34:1.16:1.10:1.03:1.00:0.93:0.79:0.12:0.16:0.46:0.15:0.13:0:0.09:0.12:0.07:0.24:0.46:0.77:0.04:0.35:0.08:0.22:0.19:0.47:0.25:0.29	11100000	10100000	10000000	10600000	8650000	11800000	11500000	9900000	8900000	7520000	1240000	4060000	1110000	894000	1990000	6380000	2970000	2650000	5790000	3760000	1.25:1.13:1.12:1.19:0.97:1.32:1.29:1.11:1.00:0.84:0.14:0.46:0.13:0.10:0.22:0.72:0.33:0.30:0.65:0.42	85022	Coiled-coil and C2 domain-containing protein 1B (Fragment) OS=Mus musculus OX=10090 GN=Cc2d1b PE=1 SV=1
2412	4260	tr|Q1HDU4|Q1HDU4_MOUSE	200	9	4	4		6960000	10900000	9110000	8980000	7530000	9400000	7230000	7650000	10100000	8200000	1320000	526000	601000	1210000	707000	395000	682000	1180000	218000	1290000	109000	117000	129000	200000	104000	661000	190000	129000	189000	206000	0	0	565000	268000	0	432000	653000	318000	147000	0	5.92:9.28:7.75:7.64:6.40:8.00:6.15:6.51:8.56:6.97:1.12:0.45:0.51:1.03:0.60:0.34:0.58:1.00:0.19:1.10:0.09:0.10:0.11:0.17:0.09:0.56:0.16:0.11:0.16:0.18:0:0:0.48:0.23:0:0.37:0.56:0.27:0.13:0	8940000	9050000	8780000	7440000	9130000	1420000	1250000	777000	954000	1120000	113000	164000	646000	159000	198000	0	416000	432000	971000	147000	9.36:9.48:9.20:7.80:9.57:1.49:1.30:0.81:1.00:1.17:0.12:0.17:0.68:0.17:0.21:0:0.44:0.45:1.02:0.15	72561	ArhGAP9 OS=Mus musculus OX=10090 GN=Arhgap9 PE=1 SV=1
2413	5114	tr|A0A077S2U6|A0A077S2U6_MOUSE	200	30	7	7	Deamidation (NQ)	695000000	537000000	595000000	497000000	510000000	425000000	507000000	377000000	377000000	418000000	16600000	7060000	7760000	3960000	5910000	3280000	6900000	1560000	7140000	1380000	2680000	1570000	2010000	1710000	1300000	1280000	0	0	1020000	1100000	3440000	3250000	1960000	2500000	1520000	4500000	2560000	1860000	2090000	453000	64.00:64.00:64.00:64.00:64.00:64.00:64.00:64.00:64.00:64.00:10.61:4.51:4.96:2.53:3.78:2.09:4.41:1.00:4.56:0.88:1.71:1.00:1.29:1.10:0.83:0.82:0:0:0.65:0.70:2.20:2.08:1.25:1.60:0.97:2.87:1.64:1.19:1.33:0.29	616000000	546000000	468000000	442000000	397000000	11800000	6820000	4590000	6650000	7060000	2660000	1860000	1290000	0	1060000	4580000	2640000	4060000	2550000	1270000	64.00:64.00:64.00:64.00:59.75:1.78:1.03:0.69:1.00:1.06:0.40:0.28:0.19:0:0.16:0.69:0.40:0.61:0.38:0.19	16689	Lysozyme OS=Mus musculus OX=10090 GN=Lyz2 PE=1 SV=1
2414	5535	tr|Q80XK7|Q80XK7_MOUSE	200	7	5	5		6580000	7230000	6380000	5970000	5800000	3660000	6030000	5960000	6760000	4850000	7200000	3460000	4060000	3580000	3640000	1160000	3530000	3850000	2710000	1370000	506000	1550000	633000	559000	558000	605000	631000	628000	708000	701000	563000	1010000	596000	361000	470000	620000	595000	734000	142000	489000	1.71:1.88:1.65:1.55:1.50:0.95:1.56:1.55:1.75:1.26:1.87:0.90:1.05:0.93:0.94:0.30:0.92:1.00:0.70:0.36:0.13:0.40:0.16:0.15:0.14:0.16:0.16:0.16:0.18:0.18:0.15:0.26:0.15:0.09:0.12:0.16:0.15:0.19:0.04:0.13	7050000	6170000	5830000	6000000	6350000	6900000	3990000	3450000	4030000	2970000	1530000	596000	582000	629000	705000	788000	565000	545000	664000	631000	1.75:1.53:1.45:1.49:1.58:1.71:0.99:0.86:1.00:0.74:0.38:0.15:0.14:0.16:0.18:0.20:0.14:0.14:0.16:0.16	67527	Vacuolar protein sorting 33A (Yeast) OS=Mus musculus OX=10090 GN=Vps33a PE=2 SV=1
2415	6337	sp|Q9ER41|TOR1B_MOUSE	200	24	7	7		6120000	9840000	7360000	9020000	5790000	9890000	6270000	7480000	8450000	6520000	3700000	4520000	4220000	5250000	3990000	3450000	4500000	5080000	6900000	8920000	9950000	11400000	11500000	10700000	10600000	10600000	22400000	14700000	23200000	19800000	16200000	19600000	28700000	24200000	27300000	24600000	22000000	16900000	17700000	18300000	1.20:1.94:1.45:1.78:1.14:1.95:1.24:1.47:1.66:1.28:0.73:0.89:0.83:1.03:0.78:0.68:0.89:1.00:1.36:1.76:1.96:2.25:2.26:2.10:2.09:2.08:4.41:2.89:4.57:3.91:3.19:3.85:5.65:4.76:5.38:4.85:4.33:3.34:3.49:3.60	7980000	8190000	7840000	6880000	8660000	4110000	4740000	4190000	4790000	7910000	10700000	11100000	10600000	18500000	21500000	17900000	26400000	26000000	19500000	18000000	1.67:1.71:1.64:1.44:1.81:0.86:0.99:0.88:1.00:1.65:2.23:2.31:2.21:3.87:4.49:3.74:5.52:5.43:4.07:3.76	37818	Torsin-1B OS=Mus musculus OX=10090 GN=Tor1b PE=1 SV=2
2416	6725	sp|P16125|LDHB_MOUSE	200	29	8	8		10800000	11900000	12100000	13500000	11300000	12800000	11100000	11800000	9540000	11400000	987000	1380000	895000	483000	1040000	0	770000	1610000	0	0	11000000	12400000	9700000	10300000	8660000	9120000	5740000	7370000	5710000	6870000	7750000	11200000	2050000	4550000	5420000	5570000	7650000	9210000	9680000	7250000	6.72:7.35:7.49:8.35:6.99:7.92:6.86:7.32:5.91:7.05:0.61:0.85:0.55:0.30:0.65:0:0.48:1.00:0:0:6.85:7.70:6.02:6.41:5.37:5.66:3.56:4.57:3.54:4.26:4.80:6.92:1.27:2.82:3.36:3.45:4.74:5.71:6.00:4.49	11300000	12800000	12000000	11400000	10500000	1180000	689000	1040000	1190000	0	11700000	10000000	8890000	6560000	6290000	9460000	4080000	5490000	8430000	8460000	9.52:10.72:10.09:9.60:8.78:0.99:0.58:0.87:1.00:0:9.85:8.41:7.46:5.50:5.28:7.94:3.43:4.61:7.08:7.10	36572	L-lactate dehydrogenase B chain OS=Mus musculus OX=10090 GN=Ldhb PE=1 SV=2
2417	7020	tr|Q14DR9|Q14DR9_MOUSE	200	14	6	5		4570000	4610000	4320000	5910000	4690000	5750000	4110000	4480000	7870000	5690000	2610000	3670000	3570000	4020000	2650000	3650000	2790000	4230000	7920000	7470000	0	0	817000	345000	0	225000	514000	329000	444000	841000	0	0	0	280000	250000	0	0	0	0	222000	1.08:1.09:1.02:1.40:1.11:1.36:0.97:1.06:1.86:1.34:0.62:0.87:0.84:0.95:0.63:0.86:0.66:1.00:1.87:1.77:0:0:0.19:0.08:0:0.05:0.12:0.08:0.11:0.20:0:0:0:0.07:0.06:0:0:0:0:0.05	5360000	5120000	5220000	4300000	6780000	3140000	3790000	3150000	3510000	7690000	0	887000	225000	422000	787000	0	280000	250000	0	222000	1.53:1.46:1.49:1.22:1.93:0.90:1.08:0.90:1.00:2.19:0:0.25:0.06:0.12:0.22:0:0.08:0.07:0:0.06	53519	ERO1-like beta (S. cerevisiae) OS=Mus musculus OX=10090 GN=Ero1lb PE=2 SV=1
2418	7755	sp|Q9QZE7|TSNAX_MOUSE	200	21	5	5		4610000	6640000	8100000	5950000	5840000	7820000	6320000	6770000	5230000	6550000	8100000	9020000	8050000	8540000	7100000	7170000	6040000	6290000	4020000	4220000	2950000	1900000	2040000	3220000	1590000	2590000	1080000	2100000	1030000	2010000	2330000	4780000	610000	1470000	1900000	1310000	2790000	2890000	3660000	2100000	0.73:1.06:1.29:0.95:0.93:1.24:1.00:1.08:0.83:1.04:1.29:1.43:1.28:1.36:1.13:1.14:0.96:1.00:0.64:0.67:0.47:0.30:0.32:0.51:0.25:0.41:0.17:0.33:0.16:0.32:0.37:0.76:0.10:0.23:0.30:0.21:0.44:0.46:0.58:0.33	5630000	7030000	6830000	6540000	5890000	8560000	8300000	7140000	6170000	4390000	2840000	2630000	2530000	1940000	2220000	4290000	1440000	1910000	2840000	2880000	0.91:1.14:1.11:1.06:0.95:1.39:1.35:1.16:1.00:0.71:0.46:0.43:0.41:0.31:0.36:0.70:0.23:0.31:0.46:0.47	32926	Translin-associated protein X OS=Mus musculus OX=10090 GN=Tsnax PE=1 SV=1
2419	7925	tr|E9Q7W0|E9Q7W0_MOUSE	200	20	8	8		14900000	11600000	14700000	11300000	16200000	11900000	13800000	10600000	14100000	11600000	44100000	19900000	41800000	17900000	35200000	15800000	30200000	17300000	27700000	19900000	30200000	29000000	26600000	27400000	22800000	25500000	28400000	25900000	30200000	26600000	2630000	2770000	2820000	1920000	2880000	2400000	5230000	2210000	2560000	2120000	0.86:0.67:0.85:0.66:0.94:0.69:0.80:0.62:0.81:0.67:2.56:1.15:2.42:1.04:2.04:0.92:1.75:1.00:1.60:1.15:1.75:1.68:1.54:1.59:1.32:1.48:1.65:1.50:1.75:1.54:0.15:0.16:0.16:0.11:0.17:0.14:0.30:0.13:0.15:0.12	13200000	13000000	14000000	12200000	12800000	32000000	29800000	25500000	23700000	23800000	29600000	27000000	24200000	27100000	28400000	2700000	2370000	2640000	4690000	2340000	0.56:0.55:0.59:0.51:0.54:1.35:1.26:1.08:1.00:1.00:1.25:1.14:1.02:1.14:1.20:0.11:0.10:0.11:0.20:0.10	54326	Recombining-binding protein suppressor of hairless OS=Mus musculus OX=10090 GN=Rbpj PE=1 SV=1
2420	8417	sp|Q9QUN7|TLR2_MOUSE	200	13	7	7		324000	4030000	1480000	1900000	770000	3120000	688000	1220000	5630000	3080000	925000	2750000	3230000	4860000	1470000	6200000	992000	3830000	1060000	11100000	762000	0	0	813000	1160000	1390000	1480000	3940000	3170000	3140000	0	0	654000	0	978000	445000	0	928000	0	0	0.08:1.05:0.39:0.50:0.20:0.81:0.18:0.32:1.47:0.81:0.24:0.72:0.84:1.27:0.38:1.62:0.26:1.00:0.28:2.90:0.20:0:0:0.21:0.30:0.36:0.39:1.03:0.83:0.82:0:0:0.17:0:0.26:0.12:0:0.24:0:0	2920000	1690000	2570000	956000	5250000	1840000	4430000	4830000	3020000	9190000	762000	813000	1270000	5420000	3150000	0	654000	1110000	928000	0	0.97:0.56:0.85:0.32:1.74:0.61:1.47:1.60:1.00:3.04:0.25:0.27:0.42:1.79:1.04:0:0.22:0.37:0.31:0	89449	Toll-like receptor 2 OS=Mus musculus OX=10090 GN=Tlr2 PE=1 SV=1
2421	8696	tr|Q3TPJ9|Q3TPJ9_MOUSE	200	21	6	6		13000000	14900000	13000000	13900000	12900000	12100000	6960000	11900000	16400000	13200000	1050000	5200000	3470000	2270000	2070000	3560000	0	2930000	440000	0	2340000	2590000	2160000	2190000	435000	0	1110000	480000	0	0	4820000	2770000	2550000	2960000	633000	2450000	1220000	3890000	2490000	2510000	4.44:5.08:4.45:4.74:4.42:4.14:2.38:4.08:5.61:4.53:0.36:1.78:1.19:0.78:0.71:1.22:0:1.00:0.15:0:0.80:0.88:0.74:0.75:0.15:0:0.38:0.16:0:0:1.65:0.95:0.87:1.01:0.22:0.84:0.42:1.33:0.85:0.86	13900000	13400000	12500000	11800000	14800000	3570000	3470000	2810000	2930000	440000	2460000	2180000	435000	1590000	0	4490000	2760000	2200000	3720000	2500000	4.76:4.59:4.28:4.04:5.07:1.22:1.19:0.96:1.00:0.15:0.84:0.74:0.15:0.54:0:1.53:0.94:0.75:1.27:0.85	31595	Caspase 6 OS=Mus musculus OX=10090 GN=Casp6 PE=1 SV=1
2422	9235	sp|O09110-2|MP2K3_MOUSE	200	27	7	7		5770000	9260000	6740000	7740000	7200000	7990000	6250000	5390000	9600000	7660000	3980000	10400000	6240000	10300000	5250000	8930000	3310000	9270000	3530000	5660000	12600000	13500000	13900000	13800000	11600000	11900000	7070000	10800000	7350000	8930000	1000000	1370000	257000	450000	566000	560000	774000	1330000	1200000	615000	0.62:1.00:0.73:0.84:0.78:0.86:0.67:0.58:1.04:0.83:0.43:1.12:0.67:1.11:0.57:0.96:0.36:1.00:0.38:0.61:1.36:1.46:1.50:1.49:1.25:1.28:0.76:1.16:0.79:0.96:0.11:0.15:0.03:0.05:0.06:0.06:0.08:0.14:0.13:0.07	7800000	7240000	7600000	5820000	8630000	9150000	8260000	7090000	7670000	4590000	13100000	13900000	11700000	8930000	8140000	1480000	353000	616000	1050000	1020000	1.02:0.94:0.99:0.76:1.13:1.19:1.08:0.92:1.00:0.60:1.71:1.81:1.53:1.17:1.06:0.19:0.05:0.08:0.14:0.13	35836	Isoform 1 of Dual specificity mitogen-activated protein kinase kinase 3 OS=Mus musculus OX=10090 GN=Map2k3
2424	9989	tr|B7ZWI2|B7ZWI2_MOUSE	200	34	6	6		7410000	15000000	12300000	14600000	11000000	16800000	14100000	18200000	8820000	14300000	38900000	45300000	30600000	49200000	32500000	44400000	32300000	52300000	28800000	60900000	42800000	35300000	41400000	32200000	41500000	33200000	51700000	36600000	47400000	40500000	14100000	6830000	6910000	6390000	5040000	4840000	5910000	11000000	1400000	11000000	0.14:0.29:0.23:0.28:0.21:0.32:0.27:0.35:0.17:0.27:0.74:0.87:0.59:0.94:0.62:0.85:0.62:1.00:0.55:1.17:0.82:0.67:0.79:0.62:0.79:0.63:0.99:0.70:0.91:0.78:0.27:0.13:0.13:0.12:0.10:0.09:0.11:0.21:0.03:0.21	11200000	13400000	13900000	16100000	11600000	42100000	39900000	38400000	42300000	44900000	39000000	36800000	37300000	44200000	44000000	10500000	6650000	4940000	8470000	10400000	0.26:0.32:0.33:0.38:0.27:0.99:0.94:0.91:1.00:1.06:0.92:0.87:0.88:1.04:1.04:0.25:0.16:0.12:0.20:0.25	23462	1110005A23Rik protein OS=Mus musculus OX=10090 GN=1110005A23Rik PE=2 SV=1
2425	11229	sp|Q9WVJ3|CBPQ_MOUSE	200	22	6	6		217000	2250000	2180000	1640000	2060000	3700000	2530000	2430000	1620000	3400000	1190000	450000	1320000	436000	746000	0	1100000	0	1380000	250000	4570000	6650000	4840000	6450000	5950000	6480000	9780000	7530000	10400000	7790000	12900000	18300000	17300000	19600000	17000000	17800000	16700000	16000000	13600000	16800000	64.00:64.00:64.00:64.00:64.00:64.00:64.00:64.00:64.00:64.00:64.00:64.00:64.00:64.00:64.00:-:64.00:-:64.00:64.00:64.00:64.00:64.00:64.00:64.00:64.00:64.00:64.00:64.00:64.00:64.00:64.00:64.00:64.00:64.00:64.00:64.00:64.00:64.00:64.00	1820000	1910000	3350000	2480000	3060000	1200000	1260000	746000	1100000	1070000	6250000	6240000	6210000	8660000	9100000	15600000	18400000	17400000	16300000	15200000	1.66:1.74:3.06:2.26:2.79:1.09:1.15:0.68:1.00:0.98:5.70:5.69:5.67:7.89:8.30:14.22:16.81:15.85:14.90:13.88	51813	Carboxypeptidase Q OS=Mus musculus OX=10090 GN=Cpq PE=1 SV=1
2427	15602	tr|A0A2I2MC85|A0A2I2MC85_VACCW	200	17	7	7	Phosphorylation (STY)	2190000	725000	1610000	4640000	4180000	6310000	3760000	6390000	5020000	6020000	1020000	1220000	5710000	2440000	5070000	4410000	4320000	4760000	3480000	7890000	2160000	2730000	5600000	5300000	5650000	5960000	9190000	7000000	9120000	8700000	0	0	4400000	3260000	6730000	6240000	7500000	6230000	6800000	6640000	0.46:0.15:0.34:0.97:0.88:1.33:0.79:1.34:1.05:1.26:0.21:0.26:1.20:0.51:1.06:0.93:0.91:1.00:0.73:1.66:0.45:0.57:1.18:1.11:1.19:1.25:1.93:1.47:1.91:1.83:0:0:0.92:0.68:1.41:1.31:1.58:1.31:1.43:1.40	2100000	4090000	5250000	5970000	5520000	2240000	4820000	4740000	4540000	6900000	2850000	5450000	5810000	8090000	8910000	0	3830000	6480000	6870000	6720000	0.46:0.90:1.16:1.32:1.22:0.49:1.06:1.04:1.00:1.52:0.63:1.20:1.28:1.78:1.96:0:0.84:1.43:1.51:1.48	49074	Viral DNA polymerase processivity factor OS=Vaccinia virus (strain Western Reserve) OX=10254 GN=A20R PE=4 SV=1
2429	16154	sp|P17372|C9L_VACCW	200	15	8	8		0	0	4380000	5300000	2630000	3300000	2860000	2730000	1160000	2800000	1490000	0	8130000	6020000	6670000	8110000	2760000	7490000	931000	3000000	967000	627000	8780000	8030000	7940000	7280000	3620000	3870000	4330000	3850000	2350000	0	488000	479000	5120000	1310000	924000	1850000	3520000	589000	0:0:0.59:0.71:0.35:0.44:0.38:0.36:0.15:0.37:0.20:0:1.09:0.80:0.89:1.08:0.37:1.00:0.12:0.40:0.13:0.08:1.17:1.07:1.06:0.97:0.48:0.52:0.58:0.51:0.31:0:0.07:0.06:0.68:0.17:0.12:0.25:0.47:0.08	0	4840000	2960000	2800000	2630000	1490000	7080000	7390000	6130000	2690000	797000	8400000	7610000	3740000	4090000	2350000	484000	3210000	1850000	3240000	0:0.79:0.48:0.46:0.43:0.24:1.15:1.21:1.00:0.44:0.13:1.37:1.24:0.61:0.67:0.38:0.08:0.52:0.30:0.53	74680	Ankyrin repeat protein C9L OS=Vaccinia virus (strain Western Reserve) OX=10254 GN=VACWR019 PE=4 SV=2
2431	60174	sp|Q9EQ80|NIF3L_MOUSE	200	23	6	6		5700000	5980000	6300000	4200000	7660000	7780000	7610000	7430000	4490000	4380000	14800000	11200000	13300000	13100000	13500000	9360000	10600000	13000000	8330000	9820000	17700000	17600000	18300000	16300000	17200000	17900000	17000000	14500000	17300000	16600000	10300000	9400000	6950000	7790000	9990000	7650000	11100000	9390000	9130000	7260000	0.44:0.46:0.49:0.32:0.59:0.60:0.59:0.57:0.35:0.34:1.14:0.86:1.02:1.01:1.04:0.72:0.81:1.00:0.64:0.76:1.37:1.36:1.41:1.25:1.32:1.38:1.31:1.12:1.33:1.28:0.79:0.72:0.54:0.60:0.77:0.59:0.85:0.72:0.70:0.56	5840000	7540000	7720000	7520000	4430000	13000000	14500000	12600000	12900000	9080000	17700000	17300000	17500000	17000000	17000000	9830000	9260000	9620000	11100000	10600000	0.45:0.59:0.60:0.58:0.34:1.01:1.12:0.98:1.00:0.71:1.37:1.34:1.36:1.32:1.32:0.76:0.72:0.75:0.86:0.82	41746	NIF3-like protein 1 OS=Mus musculus OX=10090 GN=Nif3l1 PE=1 SV=4
2432	105535	sp|Q8K0Z7|TACO1_MOUSE	200	32	8	8	Phosphorylation (STY)	5390000	5000000	5710000	9400000	7430000	6240000	5570000	10000000	6290000	4850000	11600000	8490000	8840000	10600000	6160000	5790000	13900000	7800000	6580000	17600000	18300000	13800000	28100000	23800000	26600000	21700000	41100000	18600000	43800000	35300000	11900000	6140000	13500000	14400000	10500000	11300000	4480000	8590000	4600000	12200000	0.69:0.64:0.73:1.20:0.95:0.80:0.71:1.28:0.81:0.62:1.48:1.09:1.13:1.36:0.79:0.74:1.78:1.00:0.84:2.26:2.35:1.77:3.60:3.06:3.41:2.78:5.26:2.38:5.62:4.53:1.53:0.79:1.74:1.85:1.35:1.45:0.57:1.10:0.59:1.56	6440000	8970000	7570000	8950000	6490000	11500000	9740000	6600000	12500000	15600000	16100000	26000000	24100000	36500000	39600000	10600000	14000000	11200000	9260000	10100000	0.51:0.72:0.60:0.71:0.52:0.92:0.78:0.53:1.00:1.24:1.28:2.07:1.93:2.91:3.16:0.84:1.12:0.89:0.74:0.80	32314	Translational activator of cytochrome c oxidase 1 OS=Mus musculus OX=10090 GN=Taco1 PE=1 SV=1
2433	149607	tr|Q3UB06|Q3UB06_MOUSE	200	14	6	5	Deamidation (NQ); Oxidation (M)	25000000	16700000	19900000	14400000	24400000	16800000	19300000	14800000	15600000	13200000	17400000	15500000	15700000	15400000	15800000	12500000	11700000	11300000	11500000	7890000	8980000	9620000	9170000	8730000	7820000	9640000	6940000	9080000	7300000	6240000	6590000	6690000	2920000	3360000	4600000	3070000	8020000	4620000	6520000	5160000	2.20:1.47:1.75:1.27:2.16:1.48:1.71:1.31:1.37:1.17:1.54:1.37:1.38:1.36:1.40:1.11:1.03:1.00:1.01:0.70:0.79:0.85:0.81:0.77:0.69:0.85:0.61:0.80:0.64:0.55:0.58:0.59:0.26:0.30:0.41:0.27:0.71:0.41:0.58:0.46	20800000	17100000	21000000	17500000	14600000	16400000	15500000	14200000	11500000	9680000	9300000	8950000	8730000	8010000	6770000	6640000	3220000	4110000	6710000	6220000	1.81:1.49:1.82:1.52:1.27:1.43:1.35:1.23:1.00:0.84:0.81:0.78:0.76:0.70:0.59:0.58:0.28:0.36:0.58:0.54	73089	Uncharacterized protein OS=Mus musculus OX=10090 GN=Srpk1 PE=1 SV=1
2436	303552	tr|A2AUK7|A2AUK7_MOUSE	200	16	8	7		0	2680000	0	2250000	0	0	0	0	0	0	3460000	0	0	451000	2410000	642000	2130000	0	0	269000	12000000	11200000	13400000	9490000	9110000	10600000	10600000	12900000	11100000	9770000	470000	1560000	1140000	0	362000	0	512000	0	528000	204000	-:64.00:-:64.00:-:-:-:-:-:-:64.00:-:-:64.00:64.00:64.00:64.00:-:-:64.00:64.00:64.00:64.00:64.00:64.00:64.00:64.00:64.00:64.00:64.00:64.00:64.00:64.00:-:64.00:-:64.00:-:64.00:64.00	2680000	2250000	0	0	0	3460000	451000	1530000	2130000	269000	11600000	13000000	11500000	13400000	10400000	1520000	1140000	362000	512000	366000	1.26:1.06:0:0:0:1.62:0.21:0.72:1.00:0.13:5.47:6.12:5.39:6.29:4.91:0.72:0.54:0.17:0.24:0.17	81891	Band 4.1-like protein 1 OS=Mus musculus OX=10090 GN=Epb41l1 PE=1 SV=1
2437	303561	tr|B9EHJ3|B9EHJ3_MOUSE	200	6	7	7		2220000	0	1610000	1450000	1780000	1370000	2090000	1580000	1610000	1280000	1120000	0	0	0	0	0	342000	0	0	1700000	6200000	4360000	6360000	7320000	5660000	6420000	5670000	6030000	3830000	5980000	1380000	2690000	0	324000	1220000	1210000	1570000	2540000	3050000	1010000	64.00:-:64.00:64.00:64.00:64.00:64.00:64.00:64.00:64.00:64.00:-:-:-:-:-:64.00:-:-:64.00:64.00:64.00:64.00:64.00:64.00:64.00:64.00:64.00:64.00:64.00:64.00:64.00:-:64.00:64.00:64.00:64.00:64.00:64.00:64.00	2220000	1530000	1570000	2060000	1800000	1120000	0	0	342000	1700000	6780000	6840000	6040000	5850000	5810000	2620000	324000	1210000	2640000	2660000	6.51:4.48:4.61:6.02:5.27:3.29:0:0:1.00:4.99:19.83:20.02:17.67:17.12:17.00:7.66:0.95:3.55:7.72:7.78	188851	Tight junction protein ZO-1 OS=Mus musculus OX=10090 GN=Tjp1 PE=1 SV=1
2438	455175	tr|A0A0U1RPX7|A0A0U1RPX7_MOUSE	200	4	6	6		35300	0	0	0	41900	810000	0	0	0	625000	0	0	147000	676000	0	0	0	0	0	128000	114000	0	867000	1070000	0	177000	0	74600	132000	0	4080000	4770000	1790000	2790000	2640000	3210000	2480000	2890000	4190000	3480000	64.00:-:-:-:64.00:64.00:-:-:-:64.00:-:-:64.00:64.00:-:-:-:-:-:64.00:64.00:-:64.00:64.00:-:64.00:-:64.00:64.00:-:64.00:64.00:64.00:64.00:64.00:64.00:64.00:64.00:64.00:64.00	35300	0	851000	0	625000	0	412000	0	0	128000	114000	968000	177000	74600	132000	4420000	2680000	2920000	4060000	3830000	64.00:-:64.00:-:64.00:-:64.00:-:-:64.00:64.00:64.00:64.00:64.00:64.00:64.00:64.00:64.00:64.00:64.00	249534	Unconventional myosin-VIIa OS=Mus musculus OX=10090 GN=Myo7a PE=1 SV=1
2439	455195	tr|Q8CB16|Q8CB16_MOUSE	200	15	4	4		0	0	0	0	0	0	0	0	0	0	0	0	0	824000	0	0	0	0	0	0	810000	1480000	1110000	1320000	0	1060000	483000	1440000	1810000	1840000	11600000	13500000	12300000	15100000	10600000	10700000	9000000	12200000	6780000	13900000	-:-:-:-:-:-:-:-:-:-:-:-:-:64.00:-:-:-:-:-:-:64.00:64.00:64.00:64.00:-:64.00:64.00:64.00:64.00:64.00:64.00:64.00:64.00:64.00:64.00:64.00:64.00:64.00:64.00:64.00	0	0	0	0	0	0	824000	0	0	0	1290000	1210000	1060000	1350000	1820000	12500000	13700000	10600000	10600000	10300000	-:-:-:-:-:-:64.00:-:-:-:64.00:64.00:64.00:64.00:64.00:64.00:64.00:64.00:64.00:64.00	41596	Uncharacterized protein OS=Mus musculus OX=10090 GN=Palm PE=2 SV=1
2440	2833	tr|Q3UYN1|Q3UYN1_MOUSE	200	28	7	7		19600000	12300000	16500000	13200000	19800000	17500000	17000000	17000000	6870000	14200000	9140000	6110000	6880000	7890000	9280000	5290000	5680000	6190000	5180000	2690000	3770000	3850000	8610000	2990000	6160000	10900000	3160000	7680000	4710000	4320000	4240000	4650000	1890000	2400000	3430000	3380000	4150000	1440000	3770000	2280000	3.17:1.98:2.66:2.13:3.20:2.83:2.74:2.75:1.11:2.29:1.48:0.99:1.11:1.27:1.50:0.85:0.92:1.00:0.84:0.43:0.61:0.62:1.39:0.48:1.00:1.76:0.51:1.24:0.76:0.70:0.68:0.75:0.30:0.39:0.55:0.55:0.67:0.23:0.61:0.37	16000000	14800000	18700000	17000000	10800000	7620000	7380000	7290000	5940000	4770000	3810000	8080000	8540000	7300000	4520000	4450000	2140000	3410000	3570000	3690000	2.69:2.50:3.14:2.86:1.81:1.28:1.24:1.23:1.00:0.80:0.64:1.36:1.44:1.23:0.76:0.75:0.36:0.57:0.60:0.62	35873	Pyridoxal phosphate homeostasis protein OS=Mus musculus OX=10090 GN=Plpbp PE=2 SV=1
2441	3109	sp|P00493|HPRT_MOUSE	200	39	8	8		50100000	42900000	48200000	42600000	47300000	43800000	48000000	41500000	41600000	39100000	92400000	106000000	87900000	110000000	78300000	87500000	64000000	91900000	67200000	54300000	29500000	30600000	28500000	25400000	23300000	27100000	14600000	21200000	14500000	16700000	17800000	16800000	6240000	6490000	9130000	8770000	14700000	14800000	15500000	11000000	0.55:0.47:0.52:0.46:0.52:0.48:0.52:0.45:0.45:0.43:1.01:1.15:0.96:1.19:0.85:0.95:0.70:1.00:0.73:0.59:0.32:0.33:0.31:0.28:0.25:0.30:0.16:0.23:0.16:0.18:0.19:0.18:0.07:0.07:0.10:0.10:0.16:0.16:0.17:0.12	46500000	45400000	45600000	44700000	40300000	99100000	98700000	82900000	77900000	60700000	30100000	27000000	25200000	17900000	15600000	17300000	6360000	8950000	14800000	13200000	0.60:0.58:0.58:0.57:0.52:1.27:1.27:1.06:1.00:0.78:0.39:0.35:0.32:0.23:0.20:0.22:0.08:0.11:0.19:0.17	24570	Hypoxanthine-guanine phosphoribosyltransferase OS=Mus musculus OX=10090 GN=Hprt1 PE=1 SV=3
2442	3843	tr|Q3UIW3|Q3UIW3_MOUSE	200	12	6	6	Deamidation (NQ)	98100000	118000000	110000000	116000000	92300000	124000000	100000000	110000000	122000000	113000000	71400000	51200000	85200000	53000000	68200000	40400000	82400000	52500000	164000000	96100000	11300000	12400000	21800000	19700000	21300000	15000000	23300000	24200000	24000000	15800000	193000000	271000000	277000000	301000000	242000000	298000000	233000000	271000000	194000000	285000000	1.87:2.25:2.10:2.22:1.76:2.37:1.92:2.09:2.32:2.15:1.36:0.98:1.62:1.01:1.30:0.77:1.57:1.00:3.13:1.83:0.22:0.24:0.41:0.38:0.41:0.29:0.44:0.46:0.46:0.30:3.67:5.16:5.27:5.74:4.61:5.69:4.44:5.16:3.70:5.44	108000000	113000000	108000000	105000000	117000000	61300000	69100000	54300000	67400000	130000000	11900000	20700000	18100000	23700000	19900000	232000000	289000000	270000000	252000000	240000000	1.60:1.68:1.61:1.56:1.74:0.91:1.02:0.81:1.00:1.93:0.18:0.31:0.27:0.35:0.30:3.44:4.28:4.01:3.74:3.56	45681	Uncharacterized protein OS=Mus musculus OX=10090 GN=Lamp2 PE=2 SV=1
2443	4406	sp|Q9CPW4|ARPC5_MOUSE	200	44	6	6	Deamidation (NQ)	198000000	200000000	182000000	208000000	196000000	196000000	167000000	158000000	164000000	178000000	97100000	100000000	113000000	103000000	92600000	79700000	68300000	79500000	74600000	50100000	41400000	40900000	44700000	43400000	41700000	42000000	41000000	41400000	38900000	42000000	59200000	51600000	25900000	29600000	39100000	29500000	52800000	47100000	49200000	46300000	2.50:2.51:2.29:2.61:2.47:2.47:2.11:1.99:2.06:2.24:1.22:1.26:1.42:1.30:1.17:1.00:0.86:1.00:0.94:0.63:0.52:0.51:0.56:0.55:0.52:0.53:0.52:0.52:0.49:0.53:0.74:0.65:0.33:0.37:0.49:0.37:0.66:0.59:0.62:0.58	199000000	195000000	196000000	163000000	171000000	99100000	108000000	86100000	73900000	62300000	41400000	44100000	42000000	41300000	40500000	55700000	28000000	34300000	50300000	51100000	2.70:2.64:2.66:2.20:2.31:1.34:1.46:1.17:1.00:0.84:0.56:0.60:0.57:0.56:0.55:0.75:0.38:0.46:0.68:0.69	16288	Actin-related protein 2/3 complex subunit 5 OS=Mus musculus OX=10090 GN=Arpc5 PE=1 SV=3
2444	4482	tr|A0A165ELP6|A0A165ELP6_MOUSE	200	46	7	4	Oxidation (M)	14900000	14100000	14900000	13300000	14900000	15500000	13400000	13500000	17300000	17300000	26500000	22100000	31400000	24500000	25700000	19500000	26100000	29000000	43500000	25500000	8040000	11400000	12700000	8800000	8250000	8650000	4930000	8870000	6030000	7450000	15900000	16900000	10300000	8250000	10200000	10100000	12800000	16100000	13800000	13800000	0.51:0.49:0.51:0.46:0.51:0.53:0.46:0.47:0.60:0.60:0.91:0.76:1.08:0.84:0.89:0.67:0.90:1.00:1.50:0.88:0.28:0.39:0.44:0.30:0.28:0.30:0.17:0.31:0.21:0.26:0.55:0.58:0.35:0.28:0.35:0.35:0.44:0.55:0.48:0.47	14500000	14100000	15200000	13500000	17300000	24300000	27900000	22600000	27600000	34500000	9740000	10700000	8450000	6900000	6740000	16400000	9270000	10100000	14500000	13800000	0.53:0.51:0.55:0.49:0.63:0.88:1.01:0.82:1.00:1.25:0.35:0.39:0.31:0.25:0.24:0.59:0.34:0.37:0.52:0.50	15876	BCL2 associated-X protein (Fragment) OS=Mus musculus OX=10090 GN=Bax PE=2 SV=1
2445	4597	sp|Q9Z2L7|CRLF3_MOUSE	200	24	7	7		9170000	13200000	11100000	11100000	10200000	11000000	9440000	8760000	11900000	12100000	9980000	13900000	10800000	15300000	5840000	14600000	8040000	10700000	9120000	6880000	7970000	10800000	9160000	9700000	7580000	9020000	4900000	7590000	5320000	6010000	786000	1390000	607000	414000	922000	1180000	2200000	1440000	1240000	595000	0.85:1.23:1.03:1.04:0.95:1.03:0.88:0.82:1.10:1.13:0.93:1.30:1.00:1.42:0.54:1.36:0.75:1.00:0.85:0.64:0.74:1.00:0.85:0.90:0.71:0.84:0.46:0.71:0.49:0.56:0.07:0.13:0.06:0.04:0.09:0.11:0.20:0.13:0.12:0.06	11200000	11100000	10600000	9100000	12000000	11900000	13000000	11500000	9400000	8000000	9370000	9430000	8300000	6250000	5660000	1430000	1020000	1050000	1820000	1120000	1.19:1.18:1.13:0.97:1.28:1.27:1.39:1.23:1.00:0.85:1.00:1.00:0.88:0.66:0.60:0.15:0.11:0.11:0.19:0.12	49559	Cytokine receptor-like factor 3 OS=Mus musculus OX=10090 GN=Crlf3 PE=1 SV=1
2447	5598	tr|Q3U9B7|Q3U9B7_MOUSE	200	13	7	7		22900000	55400000	40900000	52900000	28300000	48500000	31500000	40200000	64800000	59400000	1040000	4460000	2620000	4790000	1130000	4400000	1460000	2420000	3610000	4260000	0	0	1110000	974000	1010000	1070000	0	863000	0	0	4410000	7930000	6300000	8470000	6220000	8390000	4910000	8120000	3900000	6140000	9.47:22.90:16.92:21.88:11.68:20.06:13.03:16.60:26.79:24.54:0.43:1.84:1.08:1.98:0.47:1.82:0.60:1.00:1.49:1.76:0:0:0.46:0.40:0.42:0.44:0:0.36:0:0:1.82:3.28:2.61:3.50:2.57:3.47:2.03:3.35:1.61:2.54	39200000	46900000	38400000	35800000	62100000	3690000	3700000	3630000	2280000	3940000	0	1040000	1040000	863000	0	6170000	7390000	7310000	6510000	5020000	17.21:20.63:16.88:15.75:27.29:1.62:1.63:1.60:1.00:1.73:0:0.46:0.46:0.38:0:2.71:3.25:3.21:2.86:2.21	50701	Uncharacterized protein (Fragment) OS=Mus musculus OX=10090 GN=Ctsc PE=2 SV=1
2448	5793	tr|Q9ESU7|Q9ESU7_MOUSE	200	17	7	7	Deamidation (NQ)	6690000	6760000	6490000	3650000	6310000	3580000	6250000	4820000	6210000	4920000	20700000	28600000	22200000	30300000	17500000	23000000	16100000	32700000	21200000	56000000	5070000	5910000	6880000	4700000	6340000	6820000	11700000	9080000	12700000	12100000	12600000	17700000	17700000	24700000	13800000	19500000	12000000	16300000	9150000	16600000	0.20:0.21:0.20:0.11:0.19:0.11:0.19:0.15:0.19:0.15:0.63:0.87:0.68:0.92:0.53:0.70:0.49:1.00:0.65:1.71:0.15:0.18:0.21:0.14:0.19:0.21:0.36:0.28:0.39:0.37:0.38:0.54:0.54:0.75:0.42:0.60:0.37:0.50:0.28:0.51	6730000	6410000	6310000	5530000	5560000	24700000	26200000	20200000	24400000	38600000	5490000	5790000	6580000	10400000	12400000	15100000	21200000	16600000	14200000	12900000	0.28:0.26:0.26:0.23:0.23:1.01:1.08:0.83:1.00:1.58:0.23:0.24:0.27:0.43:0.51:0.62:0.87:0.68:0.58:0.53	58423	Amino acid transporter OS=Mus musculus OX=10090 GN=Slc1a5 PE=1 SV=1
2449	6464	sp|P49586|PCY1A_MOUSE	200	32	8	8		12400000	13700000	14100000	13400000	13800000	13100000	15200000	12600000	8430000	11500000	5140000	5460000	3240000	5280000	3800000	5420000	1290000	2980000	1710000	4560000	4270000	7150000	5300000	5770000	4300000	5120000	2720000	5280000	2780000	3090000	6270000	5460000	1320000	2720000	4250000	3720000	4650000	4440000	5340000	4580000	4.16:4.58:4.72:4.48:4.63:4.40:5.11:4.22:2.83:3.84:1.72:1.83:1.09:1.77:1.27:1.81:0.43:1.00:0.57:1.53:1.43:2.40:1.78:1.93:1.44:1.71:0.91:1.77:0.93:1.04:2.10:1.83:0.44:0.91:1.43:1.25:1.56:1.49:1.79:1.53	13000000	13700000	13500000	13900000	9950000	6080000	5030000	5510000	2720000	3370000	6540000	5540000	5370000	4820000	2940000	5860000	2470000	3990000	4550000	5770000	4.79:5.04:4.95:5.11:3.65:2.23:1.85:2.02:1.00:1.24:2.40:2.03:1.97:1.77:1.08:2.15:0.91:1.46:1.67:2.12	41667	Choline-phosphate cytidylyltransferase A OS=Mus musculus OX=10090 GN=Pcyt1a PE=1 SV=1
2453	8016	tr|Q3TLH6|Q3TLH6_MOUSE	200	25	7	7	Oxidation (M)	59400000	239000000	95900000	181000000	94000000	134000000	64900000	90600000	110000000	133000000	648000	5060000	1560000	6550000	677000	5510000	903000	3370000	1570000	410000	562000	0	0	913000	1200000	0	0	0	0	0	19400000	14300000	3410000	4270000	5230000	5930000	10300000	23700000	12200000	10500000	17.59:64.00:28.40:53.54:27.86:39.57:19.22:26.83:32.71:39.46:0.19:1.50:0.46:1.94:0.20:1.63:0.27:1.00:0.47:0.12:0.17:0:0:0.27:0.35:0:0:0:0:0:5.75:4.24:1.01:1.27:1.55:1.76:3.06:7.02:3.61:3.12	149000000	138000000	114000000	77700000	122000000	3810000	5480000	4270000	4280000	1480000	562000	913000	1200000	0	0	17400000	4390000	5580000	17800000	11400000	34.83:32.33:26.60:18.17:28.47:0.89:1.28:1.00:1.00:0.35:0.13:0.21:0.28:0:0:4.08:1.03:1.30:4.17:2.65	14415	Uncharacterized protein OS=Mus musculus OX=10090 GN=Fabp5 PE=2 SV=1
2454	8270	sp|Q9R0M6|RAB9A_MOUSE	200	49	8	8		12100000	10100000	10800000	9990000	12800000	9590000	10700000	9640000	9810000	7520000	7580000	5990000	7360000	6200000	6770000	4720000	5810000	5540000	9030000	9630000	7830000	7340000	8900000	7830000	7960000	8500000	11300000	9850000	10900000	10000000	24100000	32600000	25100000	34600000	21900000	29500000	25800000	30600000	23300000	32600000	2.18:1.82:1.94:1.80:2.30:1.73:1.93:1.74:1.77:1.36:1.37:1.08:1.33:1.12:1.22:0.85:1.05:1.00:1.63:1.74:1.41:1.32:1.61:1.41:1.44:1.53:2.04:1.78:1.97:1.81:4.34:5.88:4.53:6.25:3.95:5.32:4.66:5.52:4.21:5.88	11100000	10400000	11300000	10200000	9540000	6780000	6780000	6500000	5680000	9330000	7590000	8360000	8230000	10600000	10500000	28300000	29900000	26100000	28200000	28400000	1.95:1.83:2.00:1.79:1.68:1.19:1.19:1.15:1.00:1.64:1.34:1.47:1.45:1.86:1.84:4.99:5.26:4.59:4.97:5.01	22910	Ras-related protein Rab-9A OS=Mus musculus OX=10090 GN=Rab9a PE=1 SV=1
2455	8658	sp|Q4VBE8|WDR18_MOUSE	200	17	6	6	Deamidation (NQ)	4840000	4980000	4900000	5050000	4650000	4510000	4120000	4320000	5390000	4740000	10600000	15700000	14000000	17500000	10100000	17600000	9430000	19700000	9010000	24200000	16100000	16400000	16700000	16500000	15600000	14800000	20200000	15600000	20200000	21500000	10700000	7500000	17300000	8510000	11300000	9460000	9560000	8000000	7600000	4760000	0.25:0.25:0.25:0.26:0.24:0.23:0.21:0.22:0.27:0.24:0.54:0.80:0.71:0.88:0.51:0.89:0.48:1.00:0.46:1.23:0.81:0.83:0.85:0.83:0.79:0.75:1.02:0.79:1.02:1.09:0.54:0.38:0.88:0.43:0.57:0.48:0.48:0.41:0.39:0.24	4910000	5260000	4610000	4460000	5060000	13300000	15700000	13800000	14900000	17100000	16200000	16600000	15200000	17900000	20900000	9330000	12900000	10400000	8780000	6300000	0.33:0.35:0.31:0.30:0.34:0.89:1.06:0.93:1.00:1.15:1.09:1.12:1.02:1.20:1.40:0.63:0.87:0.70:0.59:0.42	47211	WD repeat-containing protein 18 OS=Mus musculus OX=10090 GN=Wdr18 PE=1 SV=1
2457	10179	sp|Q8R4R6|NUP35_MOUSE	200	30	6	6	Phosphorylation (STY)	5400000	4320000	4260000	5580000	4820000	3440000	4700000	5610000	3700000	4080000	8190000	10700000	7520000	9110000	6930000	9980000	10600000	10600000	7510000	15500000	12600000	11900000	11900000	12300000	10800000	9900000	19000000	11700000	17000000	14600000	10500000	9330000	13200000	13800000	11700000	11400000	8860000	6500000	7310000	6700000	0.51:0.41:0.40:0.53:0.45:0.32:0.44:0.53:0.35:0.38:0.77:1.01:0.71:0.86:0.65:0.94:1.00:1.00:0.71:1.46:1.19:1.13:1.13:1.17:1.02:0.93:1.79:1.10:1.61:1.37:1.00:0.88:1.24:1.31:1.10:1.08:0.84:0.61:0.69:0.63	4860000	5390000	4610000	5160000	4200000	9460000	8320000	8450000	10600000	11500000	12300000	12100000	10400000	15300000	15800000	9940000	13500000	11500000	7680000	7000000	0.46:0.51:0.43:0.49:0.40:0.89:0.78:0.80:1.00:1.08:1.16:1.14:0.98:1.44:1.49:0.94:1.27:1.09:0.72:0.66	34786	Nucleoporin NUP35 OS=Mus musculus OX=10090 GN=Nup35 PE=1 SV=2
2458	10316	sp|Q9R0A0|PEX14_MOUSE	200	23	7	6		6150000	4260000	4560000	3890000	8250000	6860000	4780000	3630000	3900000	4080000	9980000	8380000	8340000	8860000	7400000	7540000	7360000	10400000	11300000	16900000	8420000	8590000	13500000	6580000	8790000	11400000	15100000	12700000	15100000	14100000	25400000	14100000	35000000	25100000	15000000	20200000	17000000	8660000	9910000	13900000	0.59:0.41:0.44:0.38:0.79:0.66:0.46:0.35:0.38:0.39:0.96:0.81:0.80:0.85:0.71:0.73:0.71:1.00:1.09:1.63:0.81:0.83:1.30:0.63:0.85:1.10:1.46:1.23:1.45:1.35:2.45:1.35:3.37:2.42:1.44:1.94:1.64:0.83:0.95:1.34	5210000	4230000	7560000	4200000	3990000	9180000	10100000	8760000	10200000	16000000	8510000	12500000	11600000	13900000	14600000	21300000	34800000	17600000	16100000	13500000	0.51:0.41:0.74:0.41:0.39:0.90:0.99:0.86:1.00:1.57:0.83:1.22:1.13:1.36:1.43:2.09:3.41:1.72:1.58:1.32	41208	Peroxisomal membrane protein PEX14 OS=Mus musculus OX=10090 GN=Pex14 PE=1 SV=1
2459	11006	sp|Q791T5-2|MTCH1_MOUSE	200	21	7	7		0	5810000	3800000	2910000	1880000	3990000	1720000	1480000	6530000	6650000	0	3170000	1890000	1050000	0	0	3040000	1310000	0	5720000	5620000	3780000	4170000	5100000	6780000	3570000	10700000	7300000	10700000	9260000	20300000	19200000	32200000	31400000	27900000	30000000	21200000	19600000	20500000	21100000	0:4.43:2.90:2.22:1.44:3.05:1.31:1.13:4.99:5.08:0:2.42:1.44:0.80:0:0:2.32:1.00:0:4.37:4.29:2.89:3.18:3.90:5.18:2.73:8.19:5.58:8.16:7.07:15.49:14.65:24.57:24.01:21.31:22.88:16.20:15.00:15.68:16.13	5810000	4250000	4050000	3200000	6590000	3170000	1470000	0	2980000	5720000	5660000	5410000	6280000	9010000	9970000	19700000	31800000	28900000	20400000	20800000	1.95:1.43:1.36:1.07:2.21:1.06:0.49:0:1.00:1.92:1.90:1.81:2.11:3.02:3.34:6.62:10.67:9.70:6.85:6.99	39941	Isoform 2 of Mitochondrial carrier homolog 1 OS=Mus musculus OX=10090 GN=Mtch1
2460	11777	sp|Q99LS3|SERB_MOUSE	200	39	7	7	Deamidation (NQ)	5580000	5980000	5680000	5320000	5610000	5380000	5270000	4430000	5490000	5450000	41600000	25000000	43300000	25000000	43900000	22000000	28900000	26200000	30100000	15700000	32300000	38800000	32700000	26300000	29700000	35200000	20600000	35700000	20200000	25200000	12900000	8790000	3970000	3760000	6680000	5550000	12300000	9430000	16400000	6590000	0.21:0.23:0.22:0.20:0.21:0.21:0.20:0.17:0.21:0.21:1.59:0.95:1.65:0.95:1.67:0.84:1.10:1.00:1.15:0.60:1.23:1.48:1.24:1.00:1.13:1.34:0.78:1.36:0.77:0.96:0.49:0.33:0.15:0.14:0.25:0.21:0.47:0.36:0.63:0.25	5780000	5500000	5490000	4850000	5470000	33300000	34200000	37900000	27600000	22900000	35500000	34000000	32500000	28200000	22700000	11800000	3870000	6110000	11800000	12600000	0.21:0.20:0.20:0.18:0.20:1.21:1.24:1.38:1.00:0.83:1.29:1.23:1.18:1.02:0.83:0.43:0.14:0.22:0.43:0.46	25096	Phosphoserine phosphatase OS=Mus musculus OX=10090 GN=Psph PE=1 SV=1
2462	14930	sp|P70677|CASP3_MOUSE	200	23	6	6		12000000	14500000	14700000	12100000	11200000	10700000	10600000	7610000	14800000	10500000	20700000	22200000	20300000	25000000	19300000	25100000	10200000	20300000	13600000	10600000	34600000	31800000	30800000	30300000	24700000	25800000	13800000	21600000	13900000	23300000	5800000	5830000	3470000	3180000	4330000	4340000	3150000	5370000	5310000	2730000	0.59:0.72:0.72:0.59:0.55:0.53:0.52:0.38:0.73:0.52:1.02:1.09:1.00:1.23:0.95:1.24:0.50:1.00:0.67:0.52:1.70:1.57:1.52:1.49:1.22:1.27:0.68:1.06:0.68:1.15:0.29:0.29:0.17:0.16:0.21:0.21:0.16:0.26:0.26:0.13	13300000	14700000	10900000	9110000	12700000	21400000	22600000	22200000	15300000	12100000	33200000	30600000	25300000	17700000	21600000	5810000	3650000	4340000	5060000	4870000	0.87:0.96:0.72:0.60:0.83:1.40:1.48:1.45:1.00:0.79:2.17:2.00:1.66:1.16:1.41:0.38:0.24:0.28:0.33:0.32	31475	Caspase-3 OS=Mus musculus OX=10090 GN=Casp3 PE=1 SV=1
2463	15002	sp|Q3U1Y4-2|DEN4B_MOUSE	200	4	4	4		2690000	4170000	4000000	3330000	3230000	3680000	3330000	3790000	3980000	4050000	6340000	4490000	5460000	3060000	4580000	1780000	4720000	3370000	2090000	1340000	0	0	0	0	0	0	159000	250000	0	0	0	1110	0	243000	0	7770	0	0	0	0	0.80:1.24:1.19:0.99:0.96:1.09:0.99:1.12:1.18:1.20:1.88:1.33:1.62:0.91:1.36:0.53:1.40:1.00:0.62:0.40:0:0:0:0:0:0:0.05:0.07:0:0:0:0.02:0:0.07:0:0.02:0:0:0:0	3430000	3670000	3480000	3560000	4530000	5410000	6310000	4930000	4050000	1720000	0	0	0	410000	0	1110	243000	7770	0	0	0.85:0.91:0.86:0.88:1.12:1.34:1.56:1.22:1.00:0.42:0:0:0:0.10:0:0.02:0.06:0.02:0:0	134133	Isoform 2 of DENN domain-containing protein 4B OS=Mus musculus OX=10090 GN=Dennd4b
2464	15279	sp|P24362|KRB2_VACCW	200	23	6	6		156000	787000	7940000	14400000	11100000	18700000	12200000	17600000	30500000	26800000	0	651000	20700000	22800000	27800000	38000000	20000000	34700000	18600000	40300000	1400000	1160000	22100000	19200000	19400000	24500000	23800000	17600000	22200000	22500000	520000	3450000	29500000	14600000	23600000	29700000	23300000	18900000	21100000	10900000	0.02:0.02:0.23:0.41:0.32:0.54:0.35:0.51:0.88:0.77:0:0.02:0.60:0.66:0.80:1.10:0.58:1.00:0.54:1.16:0.04:0.03:0.64:0.55:0.56:0.71:0.69:0.51:0.64:0.65:0.02:0.10:0.85:0.42:0.68:0.86:0.67:0.55:0.61:0.31	943000	11700000	14900000	14900000	28700000	651000	23100000	36000000	27500000	30900000	1280000	23500000	22000000	20800000	22400000	2820000	22800000	27300000	22300000	16900000	0.03:0.43:0.54:0.54:1.04:0.02:0.84:1.31:1.00:1.12:0.05:0.85:0.80:0.75:0.81:0.10:0.83:0.99:0.81:0.61	33310	Probable serine/threonine-protein kinase B12 OS=Vaccinia virus (strain Western Reserve) OX=10254 GN=VACWR194 PE=2 SV=1
2465	15295	sp|P70206|PLXA1_MOUSE	200	4	5	5		350000	2260000	1460000	1660000	754000	1590000	802000	1020000	1200000	1520000	0	985000	159000	922000	236000	864000	173000	262000	417000	482000	683000	610000	242000	775000	344000	635000	950000	226000	1210000	863000	3480000	5720000	6020000	4710000	5220000	5700000	2850000	2580000	2300000	2550000	1.34:8.62:5.59:6.33:2.88:6.06:3.06:3.90:4.60:5.82:0:3.76:0.61:3.52:0.90:3.30:0.66:1.00:1.59:1.84:2.61:2.33:0.93:2.96:1.32:2.43:3.63:0.87:4.62:3.30:13.31:21.84:23.01:18.00:19.93:21.77:10.89:9.84:8.77:9.73	1300000	1560000	1170000	911000	1590000	985000	540000	550000	217000	450000	647000	607000	595000	777000	1040000	4600000	5370000	5460000	3850000	3440000	6.00:7.18:5.39:4.19:7.33:4.54:2.49:2.53:1.00:2.07:2.98:2.80:2.74:3.58:4.77:21.18:24.71:25.12:17.72:15.85	211098	Plexin-A1 OS=Mus musculus OX=10090 GN=Plxna1 PE=1 SV=1
2468	29946	sp|Q01227|B5_VACCW	200	10	5	5	Deamidation (NQ)	1200000	1050000	2460000	3460000	15400000	18400000	23600000	33500000	36700000	39400000	1220000	1380000	5660000	5300000	18800000	48300000	58900000	167000000	157000000	393000000	1850000	1280000	18400000	16600000	106000000	126000000	272000000	250000000	382000000	285000000	2150000	2700000	36200000	21200000	66100000	60000000	102000000	113000000	170000000	164000000	0.02:0.02:0.02:0.02:0.09:0.11:0.14:0.20:0.22:0.24:0.02:0.02:0.03:0.03:0.11:0.29:0.35:1.00:0.94:2.35:0.02:0.02:0.11:0.10:0.63:0.75:1.62:1.49:2.28:1.70:0.02:0.02:0.22:0.13:0.39:0.36:0.61:0.68:1.01:0.98	1120000	2960000	17600000	28500000	38000000	1300000	5660000	33500000	113000000	275000000	1560000	17500000	116000000	261000000	334000000	2420000	28700000	63000000	108000000	167000000	0.02:0.03:0.16:0.25:0.34:0.02:0.05:0.30:1.00:2.43:0.02:0.15:1.02:2.31:2.95:0.02:0.25:0.56:0.95:1.48	35130	Plaque-size/host range protein OS=Vaccinia virus (strain Western Reserve) OX=10254 GN=PS/HR PE=1 SV=1
2469	29948	sp|Q8R164|BPHL_MOUSE	200	27	6	6		5450000	1400000	3390000	3450000	4140000	3820000	4420000	3670000	5010000	5400000	4860000	2290000	7070000	2420000	4510000	2020000	4360000	4330000	8270000	5490000	905000	804000	887000	723000	755000	1000000	3420000	2250000	2690000	1410000	16400000	17700000	20600000	29000000	23000000	26800000	17300000	17500000	15300000	20300000	1.26:0.32:0.78:0.80:0.96:0.88:1.02:0.85:1.16:1.25:1.12:0.53:1.63:0.56:1.04:0.47:1.01:1.00:1.91:1.27:0.21:0.19:0.21:0.17:0.17:0.23:0.79:0.52:0.62:0.33:3.80:4.10:4.76:6.71:5.32:6.18:4.00:4.03:3.53:4.68	5130000	3630000	3980000	4350000	5210000	3930000	6140000	3600000	5380000	8010000	855000	805000	877000	2830000	2780000	17100000	24800000	24900000	17400000	17800000	0.95:0.67:0.74:0.81:0.97:0.73:1.14:0.67:1.00:1.49:0.16:0.15:0.16:0.53:0.52:3.17:4.61:4.62:3.23:3.30	32851	Valacyclovir hydrolase OS=Mus musculus OX=10090 GN=Bphl PE=1 SV=1
2470	29972	sp|P68638|VCP_VACCW	200	25	6	6	Deamidation (NQ); Phosphorylation (STY)	1780000	3100000	0	4050000	12900000	19700000	24200000	44400000	25700000	57400000	9270000	8790000	12500000	11600000	29600000	80500000	68000000	210000000	112000000	433000000	10100000	8640000	20100000	18700000	160000000	145000000	345000000	248000000	368000000	310000000	3070000	3770000	5100000	4030000	21000000	39800000	60500000	87300000	102000000	116000000	0.02:0.02:0:0.02:0.06:0.09:0.12:0.21:0.12:0.27:0.04:0.04:0.06:0.06:0.14:0.38:0.32:1.00:0.53:2.06:0.05:0.04:0.10:0.09:0.76:0.69:1.64:1.18:1.75:1.48:0.02:0.02:0.02:0.02:0.10:0.19:0.29:0.42:0.49:0.55	3460000	4050000	17000000	34300000	42100000	9820000	12000000	55000000	142000000	273000000	9380000	19700000	153000000	297000000	339000000	3870000	4560000	30400000	73900000	109000000	0.02:0.03:0.12:0.24:0.30:0.07:0.08:0.39:1.00:1.92:0.07:0.14:1.07:2.09:2.38:0.03:0.03:0.21:0.52:0.77	28629	Complement control protein C3 OS=Vaccinia virus (strain Western Reserve) OX=10254 GN=VACWR025 PE=1 SV=1
2471	149672	tr|E9QME5|E9QME5_MOUSE	200	7	7	7		1170000	589000	817000	681000	1100000	693000	1150000	763000	566000	629000	9720000	9330000	10800000	9750000	8650000	9190000	6960000	9550000	6060000	9400000	5650000	5610000	5440000	5360000	5210000	4870000	3440000	4450000	3210000	4600000	1590000	682000	2260000	971000	1880000	1760000	971000	792000	725000	684000	0.12:0.06:0.09:0.07:0.12:0.07:0.12:0.08:0.06:0.07:1.02:0.98:1.13:1.02:0.91:0.96:0.73:1.00:0.63:0.98:0.59:0.59:0.57:0.56:0.55:0.51:0.36:0.47:0.34:0.48:0.17:0.07:0.24:0.10:0.20:0.18:0.10:0.08:0.08:0.07	881000	749000	896000	956000	598000	9520000	10300000	8920000	8250000	7730000	5630000	5400000	5040000	4650000	4470000	1470000	2070000	1820000	882000	705000	0.11:0.09:0.11:0.12:0.07:1.15:1.24:1.08:1.00:0.94:0.68:0.65:0.61:0.56:0.54:0.18:0.25:0.22:0.11:0.09	121682	E3 ubiquitin-protein ligase TRIM33 OS=Mus musculus OX=10090 GN=Trim33 PE=1 SV=1
2472	152196	sp|Q03145|EPHA2_MOUSE	200	7	6	4		666000	349000	21500000	0	0	0	171000	0	0	0	846000	563000	733000	679000	750000	217000	209000	1050000	395000	609000	4870000	4110000	5420000	3990000	4120000	3480000	6840000	3760000	5410000	5200000	1860000	1400000	2740000	2210000	1950000	2280000	2010000	1980000	1700000	1650000	0.64:0.33:20.52:0:0:0:0.16:0:0:0:0.81:0.54:0.70:0.65:0.72:0.21:0.20:1.00:0.38:0.58:4.66:3.92:5.18:3.81:3.93:3.33:6.54:3.60:5.17:4.97:1.78:1.34:2.62:2.12:1.86:2.18:1.92:1.89:1.63:1.57	508000	21500000	0	171000	0	902000	910000	614000	1260000	674000	4680000	4710000	3800000	5550000	5500000	1630000	2480000	2110000	1990000	1670000	0.40:17.11:0:0.14:0:0.72:0.72:0.49:1.00:0.54:3.73:3.75:3.03:4.42:4.38:1.30:1.98:1.68:1.59:1.33	108852	Ephrin type-A receptor 2 OS=Mus musculus OX=10090 GN=Epha2 PE=1 SV=3
2474	180763	sp|Q80V26|IMPA3_MOUSE	200	30	7	7		12700000	12000000	14000000	16300000	12500000	9450000	9370000	12900000	12300000	11800000	12300000	18000000	11100000	11700000	8890000	13300000	18100000	12200000	12500000	14800000	14600000	10400000	11700000	17600000	10800000	8010000	13400000	8090000	13100000	13600000	31300000	23900000	39900000	35700000	36600000	30300000	22900000	23700000	23500000	28100000	1.04:0.98:1.15:1.34:1.03:0.77:0.77:1.06:1.00:0.97:1.01:1.47:0.91:0.96:0.73:1.09:1.48:1.00:1.03:1.21:1.20:0.85:0.96:1.44:0.88:0.66:1.09:0.66:1.08:1.12:2.56:1.96:3.27:2.92:2.99:2.48:1.87:1.94:1.92:2.30	12300000	15200000	11000000	11100000	12500000	15100000	12700000	11100000	15500000	14800000	12500000	15300000	9390000	10700000	13400000	27600000	37800000	33400000	23300000	25800000	0.79:0.98:0.71:0.72:0.81:0.97:0.82:0.72:1.00:0.95:0.81:0.99:0.60:0.69:0.86:1.78:2.43:2.15:1.50:1.66	38616	Inositol monophosphatase 3 OS=Mus musculus OX=10090 GN=Impad1 PE=1 SV=1
2475	209920	sp|Q99N96|RM01_MOUSE	200	25	8	7		2700000	5030000	3980000	4940000	4390000	5350000	4640000	3810000	2710000	5560000	9380000	7990000	10200000	8760000	9320000	8160000	9910000	10700000	10700000	17300000	10600000	10300000	10900000	9210000	11000000	9480000	18100000	13400000	18500000	15300000	4870000	5280000	8870000	9750000	5400000	7320000	6260000	3310000	3740000	6870000	0.25:0.47:0.37:0.46:0.41:0.50:0.43:0.36:0.25:0.52:0.88:0.75:0.96:0.82:0.87:0.76:0.93:1.00:1.00:1.62:0.99:0.97:1.02:0.86:1.03:0.89:1.70:1.25:1.73:1.44:0.46:0.50:0.83:0.91:0.51:0.69:0.59:0.31:0.35:0.64	5270000	5140000	4870000	5090000	4910000	8680000	9490000	8740000	10300000	14000000	10500000	10000000	10300000	15800000	16900000	5750000	9310000	7190000	5810000	6380000	0.51:0.50:0.47:0.49:0.48:0.84:0.92:0.85:1.00:1.36:1.02:0.98:1.00:1.53:1.64:0.56:0.90:0.70:0.56:0.62	37597	39S ribosomal protein L1 mitochondrial OS=Mus musculus OX=10090 GN=Mrpl1 PE=1 SV=2
2476	303526	tr|D3YU58|D3YU58_MOUSE	200	12	5	5		0	0	0	0	0	0	0	0	0	0	0	0	0	1000000	0	883000	0	1190000	0	1770000	6470000	6330000	5980000	5400000	5980000	5540000	7560000	5550000	7460000	5510000	429000	0	1550000	0	1390000	1560000	1260000	530000	0	0	0:0:0:0:0:0:0:0:0:0:0:0:0:0.85:0:0.75:0:1.00:0:1.49:5.45:5.34:5.04:4.55:5.04:4.67:6.37:4.68:6.29:4.65:0.36:0:1.30:0:1.17:1.32:1.06:0.45:0:0	0	0	0	0	0	0	1000000	883000	1190000	1770000	6400000	5690000	5760000	6550000	6490000	429000	1550000	1480000	1220000	0	0:0:0:0:0:0:0.85:0.75:1.00:1.49:5.40:4.80:4.85:5.53:5.47:0.36:1.30:1.25:1.02:0	56168	Anaphase-promoting complex subunit 7 OS=Mus musculus OX=10090 GN=Anapc7 PE=1 SV=1
2479	3652	sp|Q9CQ60|6PGL_MOUSE	200	41	7	7		46600000	62800000	65000000	58300000	30800000	25300000	30000000	19700000	10400000	77400000	25900000	17900000	40500000	15500000	20600000	10200000	59800000	8650000	81600000	5210000	10000000	11300000	7950000	9450000	5580000	33800000	52700000	7480000	2470000	3510000	8290000	8600000	151000000	0	123000000	325000	5910000	8420000	11000000	83300000	5.39:7.26:7.52:6.74:3.56:2.93:3.47:2.28:1.20:8.95:2.99:2.06:4.68:1.79:2.38:1.18:6.91:1.00:9.43:0.60:1.16:1.31:0.92:1.09:0.64:3.90:6.09:0.86:0.29:0.41:0.96:0.99:17.50:0:14.24:0.04:0.68:0.97:1.27:9.63	57000000	61700000	28100000	24900000	44700000	25500000	28000000	16500000	35200000	44300000	12100000	10000000	32700000	56700000	2990000	8600000	151000000	63100000	7170000	47400000	1.62:1.75:0.80:0.71:1.27:0.73:0.80:0.47:1.00:1.26:0.34:0.29:0.93:1.61:0.08:0.24:4.30:1.79:0.20:1.35	27254	6-phosphogluconolactonase OS=Mus musculus OX=10090 GN=Pgls PE=1 SV=1
2480	3884	sp|Q8VE70|PDC10_MOUSE	200	36	6	6		24000000	23600000	23200000	22500000	21600000	19700000	21600000	16900000	21900000	18100000	9580000	6390000	10600000	6880000	8960000	4620000	7380000	6930000	4970000	4990000	12400000	14500000	10400000	9380000	9590000	11000000	7850000	9630000	6850000	8210000	9720000	9760000	3810000	5400000	6550000	6190000	7120000	9770000	9630000	7000000	3.47:3.41:3.35:3.24:3.11:2.84:3.12:2.44:3.16:2.61:1.38:0.92:1.54:0.99:1.29:0.67:1.07:1.00:0.72:0.72:1.79:2.09:1.50:1.35:1.39:1.58:1.13:1.39:0.99:1.19:1.40:1.41:0.55:0.78:0.95:0.89:1.03:1.41:1.39:1.01	23800000	22800000	20600000	19200000	20000000	7990000	8760000	7600000	7150000	5590000	13500000	9880000	10300000	8740000	7530000	9740000	5400000	6370000	8440000	8310000	3.33:3.19:2.88:2.69:2.79:1.12:1.23:1.06:1.00:0.78:1.88:1.38:1.44:1.22:1.05:1.36:0.75:0.89:1.18:1.16	24716	Programmed cell death protein 10 OS=Mus musculus OX=10090 GN=Pdcd10 PE=1 SV=1
2482	4419	sp|Q8K2H4|ACAP1_MOUSE	200	12	5	5		9600000	6650000	7200000	6260000	9650000	7330000	7740000	6530000	6010000	6090000	2640000	0	2050000	0	0	0	0	0	0	0	550000	0	0	0	0	0	0	0	0	0	0	0	0	4040000	0	2520000	0	0	0	0	64.00:64.00:64.00:64.00:64.00:64.00:64.00:64.00:64.00:64.00:64.00:-:64.00:-:-:-:-:-:-:-:64.00:-:-:-:-:-:-:-:-:-:-:-:-:64.00:-:64.00:-:-:-:-	8120000	6730000	8490000	7140000	6050000	2640000	2050000	0	0	0	550000	0	0	0	0	0	4040000	2520000	0	0	64.00:64.00:64.00:64.00:64.00:64.00:64.00:-:-:-:64.00:-:-:-:-:-:64.00:64.00:-:-	81704	Arf-GAP with coiled-coil ANK repeat and PH domain-containing protein 1 OS=Mus musculus OX=10090 GN=Acap1 PE=1 SV=1
2483	4701	sp|Q9JLV6|PNKP_MOUSE	200	18	8	8		11800000	9910000	6630000	5000000	5820000	5180000	5400000	5310000	1010000	4840000	16500000	6790000	11000000	0	8250000	363000	7070000	475000	5010000	2220000	4530000	4660000	355000	0	0	0	1830000	502000	601000	2980000	4400000	3510000	2460000	2680000	3750000	2670000	1550000	1160000	1590000	1380000	24.88:20.87:13.98:10.54:12.25:10.92:11.37:11.19:2.13:10.20:34.77:14.30:23.26:0:17.38:0.76:14.88:1.00:10.56:4.68:9.54:9.82:0.75:0:0:0:3.84:1.06:1.27:6.27:9.27:7.39:5.19:5.65:7.90:5.63:3.27:2.44:3.34:2.91	10900000	5820000	5500000	5350000	4800000	11600000	11000000	7110000	6310000	3620000	4590000	355000	0	1690000	2870000	3950000	2570000	3210000	2180000	1780000	1.72:0.92:0.87:0.85:0.76:1.85:1.75:1.13:1.00:0.57:0.73:0.06:0:0.27:0.45:0.63:0.41:0.51:0.34:0.28	57223	Bifunctional polynucleotide phosphatase/kinase OS=Mus musculus OX=10090 GN=Pnkp PE=1 SV=2
2484	4796	sp|Q8BTZ7|GMPPB_MOUSE	200	24	7	7		24600000	12500000	26200000	21600000	23800000	19200000	23900000	19200000	20200000	19500000	18200000	9020000	8330000	9360000	12700000	4900000	8410000	8450000	5210000	2980000	7400000	9800000	7420000	7830000	6150000	7070000	1260000	4760000	2950000	6080000	12900000	12200000	7350000	1710000	4240000	4420000	9740000	13900000	15700000	5030000	2.91:1.48:3.10:2.55:2.81:2.28:2.83:2.27:2.39:2.31:2.16:1.07:0.99:1.11:1.50:0.58:1.00:1.00:0.62:0.35:0.88:1.16:0.88:0.93:0.73:0.84:0.15:0.56:0.35:0.72:1.52:1.44:0.87:0.20:0.50:0.52:1.15:1.64:1.86:0.60	23700000	23900000	22100000	22600000	19900000	15300000	8850000	11400000	10200000	6100000	8600000	7630000	6610000	4530000	5350000	12500000	7280000	4330000	13400000	14200000	2.33:2.35:2.18:2.22:1.95:1.50:0.87:1.12:1.00:0.60:0.85:0.75:0.65:0.45:0.53:1.23:0.72:0.43:1.32:1.40	39917	Mannose-1-phosphate guanyltransferase beta OS=Mus musculus OX=10090 GN=Gmppb PE=1 SV=1
2486	5126	sp|P52633|STAT6_MOUSE	200	8	4	4		4300000	12900000	7700000	10700000	6400000	10200000	6160000	7020000	10800000	10200000	4180000	10600000	5880000	10100000	3650000	8370000	2780000	5280000	3590000	2100000	4590000	5730000	3060000	5190000	2080000	3780000	1150000	1310000	1290000	1380000	3750000	4520000	180000	6430000	518000	345000	1470000	3460000	2490000	3290000	0.81:2.43:1.46:2.02:1.21:1.92:1.17:1.33:2.04:1.92:0.79:2.01:1.11:1.91:0.69:1.58:0.53:1.00:0.68:0.40:0.87:1.08:0.58:0.98:0.39:0.72:0.22:0.25:0.24:0.26:0.71:0.86:0.03:1.22:0.10:0.07:0.28:0.65:0.47:0.62	11100000	9670000	8860000	6880000	11100000	7790000	8430000	6010000	4030000	3460000	5160000	4990000	3600000	1520000	1340000	4130000	6610000	431000	3610000	5200000	2.76:2.40:2.20:1.71:2.75:1.93:2.09:1.49:1.00:0.86:1.28:1.24:0.89:0.38:0.33:1.02:1.64:0.11:0.89:1.29	93497	Signal transducer and transcription activator 6 OS=Mus musculus OX=10090 GN=Stat6 PE=1 SV=2
2487	5168	sp|Q9CX86|ROA0_MOUSE	200	24	5	5		26700000	34900000	29400000	33400000	28900000	31300000	25800000	29000000	18100000	26800000	47700000	88900000	48800000	107000000	30200000	85600000	23800000	80900000	21400000	58900000	91900000	108000000	110000000	121000000	96500000	101000000	97400000	88200000	97000000	101000000	37800000	30600000	27500000	24600000	26400000	24400000	30900000	31800000	28500000	30600000	0.33:0.43:0.36:0.41:0.36:0.39:0.32:0.36:0.22:0.33:0.59:1.10:0.60:1.32:0.37:1.06:0.29:1.00:0.26:0.73:1.14:1.34:1.36:1.50:1.19:1.25:1.20:1.09:1.20:1.25:0.47:0.38:0.34:0.30:0.33:0.30:0.38:0.39:0.35:0.38	31000000	31400000	30300000	27500000	22400000	68300000	77800000	62000000	56900000	40200000	100000000	116000000	98900000	92800000	99200000	34500000	26000000	25400000	33300000	30400000	0.54:0.55:0.53:0.48:0.39:1.20:1.37:1.09:1.00:0.71:1.76:2.04:1.74:1.63:1.74:0.61:0.46:0.45:0.58:0.53	30530	Heterogeneous nuclear ribonucleoprotein A0 OS=Mus musculus OX=10090 GN=Hnrnpa0 PE=1 SV=1
2489	5461	sp|Q3UIR3|DTX3L_MOUSE	200	11	6	6		7430000	5240000	6290000	4180000	7230000	5490000	7100000	4400000	5280000	4230000	10200000	9050000	5910000	4810000	4770000	5150000	5270000	6400000	3580000	4510000	1850000	1250000	1370000	0	1180000	1350000	1210000	666000	1220000	827000	461000	583000	220000	0	0	478000	777000	696000	819000	200000	1.16:0.82:0.98:0.65:1.13:0.86:1.11:0.69:0.82:0.66:1.59:1.41:0.92:0.75:0.74:0.80:0.82:1.00:0.56:0.70:0.29:0.20:0.21:0:0.18:0.21:0.19:0.10:0.19:0.13:0.07:0.09:0.03:0:0:0.07:0.12:0.11:0.13:0.03	6340000	5360000	6530000	5750000	4760000	9600000	6440000	5470000	5840000	4050000	1780000	1370000	1260000	937000	1020000	575000	220000	478000	787000	572000	1.09:0.92:1.12:0.98:0.81:1.64:1.10:0.94:1.00:0.69:0.31:0.23:0.22:0.16:0.18:0.10:0.04:0.08:0.13:0.10	83044	E3 ubiquitin-protein ligase DTX3L OS=Mus musculus OX=10090 GN=Dtx3l PE=1 SV=1
2490	5687	sp|P19536|COX5B_MOUSE	200	50	8	8		33800000	24400000	27300000	25700000	31200000	26300000	32700000	31700000	21000000	32400000	17000000	11400000	16300000	14000000	17600000	11000000	19100000	15600000	25200000	19800000	25400000	24200000	22400000	18400000	28900000	22900000	36400000	32400000	36400000	31500000	36100000	34300000	39000000	54300000	39200000	43300000	37800000	42800000	37800000	52400000	2.16:1.56:1.74:1.64:1.99:1.68:2.09:2.03:1.35:2.07:1.09:0.73:1.04:0.89:1.12:0.70:1.22:1.00:1.61:1.27:1.63:1.54:1.43:1.18:1.85:1.46:2.33:2.07:2.33:2.01:2.31:2.19:2.49:3.47:2.51:2.77:2.42:2.74:2.41:3.35	29100000	27400000	29700000	33500000	26900000	14700000	15100000	14800000	18100000	22500000	25700000	21100000	25900000	34400000	35100000	35200000	46600000	41300000	40300000	45100000	1.61:1.51:1.64:1.85:1.49:0.81:0.84:0.82:1.00:1.24:1.42:1.16:1.43:1.90:1.94:1.94:2.58:2.28:2.23:2.49	13813	Cytochrome c oxidase subunit 5B mitochondrial OS=Mus musculus OX=10090 GN=Cox5b PE=1 SV=1
2491	5845	sp|O09044|SNP23_MOUSE	200	49	6	6	Deamidation (NQ)	13000000	7600000	12700000	6710000	15400000	9000000	16700000	8130000	10200000	9890000	2010000	905000	1730000	626000	2400000	392000	4350000	624000	4860000	4880000	2550000	2020000	1430000	1930000	2090000	2360000	6370000	4190000	6280000	5350000	15400000	12500000	25000000	15400000	18100000	13400000	17800000	11600000	12500000	15300000	20.81:12.18:20.40:10.75:24.75:14.44:26.73:13.04:16.38:15.85:3.23:1.45:2.77:1.00:3.84:0.63:6.97:1.00:7.79:7.82:4.08:3.25:2.30:3.09:3.34:3.78:10.20:6.71:10.07:8.58:24.62:19.99:40.11:24.61:29.05:21.40:28.54:18.54:20.01:24.55	10900000	9720000	12200000	14200000	10100000	1460000	1180000	1850000	3880000	5010000	2280000	2090000	2460000	5280000	6080000	13900000	21800000	16100000	14700000	13900000	2.82:2.50:3.15:3.66:2.59:0.38:0.30:0.48:1.00:1.29:0.59:0.54:0.64:1.36:1.57:3.59:5.62:4.14:3.78:3.58	23261	Synaptosomal-associated protein 23 OS=Mus musculus OX=10090 GN=Snap23 PE=1 SV=1
2493	6190	sp|Q8BYB9|PGLT1_MOUSE	200	19	7	7		4580000	5710000	5600000	6210000	5620000	6740000	5720000	6590000	5920000	6920000	6960000	4870000	6330000	4130000	6680000	2630000	8720000	4590000	11000000	10900000	8510000	7040000	6390000	7280000	9960000	8290000	14800000	11300000	15600000	12900000	16300000	16800000	19100000	21800000	20300000	17800000	18200000	16500000	14400000	20600000	1.00:1.24:1.22:1.35:1.22:1.47:1.24:1.43:1.29:1.51:1.51:1.06:1.38:0.90:1.45:0.57:1.90:1.00:2.40:2.37:1.85:1.53:1.39:1.58:2.17:1.81:3.22:2.46:3.40:2.81:3.54:3.67:4.15:4.74:4.41:3.87:3.95:3.59:3.13:4.49	5530000	6410000	6630000	6150000	6420000	5910000	5960000	5230000	7290000	11000000	7780000	7470000	9130000	13100000	14300000	16600000	20400000	19000000	17300000	17500000	0.76:0.88:0.91:0.84:0.88:0.81:0.82:0.72:1.00:1.50:1.07:1.02:1.25:1.79:1.96:2.27:2.80:2.61:2.38:2.40	46380	Protein O-glucosyltransferase 1 OS=Mus musculus OX=10090 GN=Poglut1 PE=1 SV=2
2494	6209	sp|Q91YS8|KCC1A_MOUSE	200	16	5	4		6270000	9930000	7950000	9170000	7160000	9190000	6310000	6470000	7820000	7880000	11900000	8850000	15300000	8280000	10100000	7570000	8190000	7300000	8480000	3550000	5950000	7840000	7000000	7930000	5490000	6470000	2850000	4850000	3930000	5780000	2800000	5510000	533000	1130000	866000	920000	2490000	3190000	3790000	3340000	0.86:1.36:1.09:1.26:0.98:1.26:0.86:0.89:1.07:1.08:1.63:1.21:2.10:1.14:1.38:1.04:1.12:1.00:1.16:0.49:0.82:1.07:0.96:1.09:0.75:0.89:0.39:0.67:0.54:0.79:0.38:0.76:0.07:0.15:0.12:0.13:0.34:0.44:0.52:0.46	8100000	8560000	8170000	6390000	7850000	10400000	11800000	8820000	7740000	7650000	6890000	7460000	5980000	4490000	4850000	4940000	1100000	893000	2840000	3570000	1.05:1.11:1.06:0.83:1.01:1.34:1.53:1.14:1.00:0.99:0.89:0.96:0.77:0.58:0.63:0.64:0.14:0.12:0.37:0.46	41624	Calcium/calmodulin-dependent protein kinase type 1 OS=Mus musculus OX=10090 GN=Camk1 PE=1 SV=1
2496	6765	tr|D3Z7E6|D3Z7E6_MOUSE	200	34	5	5		16200000	15400000	18300000	15300000	17800000	14100000	17800000	12300000	17400000	15100000	7490000	4540000	8060000	4340000	6710000	4170000	5040000	4170000	4020000	1630000	24400000	28000000	22200000	21000000	20300000	23000000	10700000	21200000	11600000	16200000	10200000	10500000	1970000	2190000	5270000	5430000	9100000	9980000	10100000	7070000	3.90:3.69:4.39:3.67:4.28:3.40:4.27:2.96:4.17:3.63:1.80:1.09:1.94:1.04:1.61:1.00:1.21:1.00:0.96:0.39:5.85:6.72:5.33:5.04:4.88:5.52:2.57:5.09:2.78:3.88:2.46:2.52:0.47:0.53:1.27:1.30:2.19:2.40:2.43:1.70	16700000	16800000	16000000	16000000	16200000	6020000	6200000	5440000	4600000	3640000	26200000	22900000	21700000	17100000	13900000	10400000	2080000	5350000	9540000	8600000	3.63:3.65:3.47:3.48:3.52:1.31:1.35:1.18:1.00:0.79:5.68:4.97:4.71:3.71:3.02:2.25:0.45:1.16:2.07:1.87	20149	Platelet-activating factor acetylhydrolase IB subunit gamma OS=Mus musculus OX=10090 GN=Pafah1b3 PE=1 SV=1
2497	7224	sp|P62911|RL32_MOUSE	200	20	5	5		19600000	15600000	24600000	19500000	22800000	22500000	21700000	20600000	8500000	21500000	46600000	24500000	44000000	31600000	57500000	24900000	35300000	40900000	24900000	26900000	53600000	50800000	52700000	41400000	45500000	50400000	31000000	49400000	34500000	38100000	22000000	10500000	3740000	8240000	17300000	4560000	14000000	18300000	13200000	18500000	0.48:0.38:0.60:0.48:0.56:0.55:0.53:0.50:0.21:0.53:1.14:0.60:1.08:0.77:1.41:0.61:0.86:1.00:0.61:0.66:1.31:1.24:1.29:1.01:1.11:1.23:0.76:1.21:0.84:0.93:0.54:0.26:0.09:0.20:0.42:0.11:0.34:0.45:0.32:0.45	18000000	22100000	22600000	23400000	15000000	35500000	39300000	41200000	38100000	25900000	53700000	47000000	48000000	40200000	36300000	17400000	6080000	15300000	16200000	15800000	0.47:0.58:0.60:0.61:0.39:0.93:1.03:1.08:1.00:0.68:1.41:1.24:1.26:1.06:0.95:0.46:0.16:0.40:0.43:0.42	15860	60S ribosomal protein L32 OS=Mus musculus OX=10090 GN=Rpl32 PE=1 SV=2
2498	7672	sp|Q9JKX6|NUDT5_MOUSE	200	34	6	6		16300000	11600000	15500000	11400000	13300000	12900000	15500000	12600000	7580000	12100000	37400000	35800000	35500000	43400000	27200000	34000000	23500000	34800000	16900000	17000000	33700000	27900000	29500000	25400000	26100000	22800000	12000000	18800000	14100000	15600000	5750000	3260000	0	0	1010000	0	1880000	2760000	1930000	3660000	0.47:0.33:0.44:0.33:0.38:0.37:0.45:0.36:0.22:0.35:1.07:1.03:1.02:1.25:0.78:0.97:0.67:1.00:0.49:0.49:0.97:0.80:0.85:0.73:0.75:0.66:0.34:0.54:0.41:0.45:0.17:0.09:0:0:0.03:0:0.05:0.08:0.06:0.10	13900000	13500000	13100000	14100000	9850000	36600000	39500000	30600000	29200000	17000000	30800000	27400000	24500000	15400000	14800000	5070000	0	1010000	2710000	3370000	0.48:0.46:0.45:0.48:0.34:1.25:1.35:1.05:1.00:0.58:1.06:0.94:0.84:0.53:0.51:0.17:0:0.03:0.09:0.12	23984	ADP-sugar pyrophosphatase OS=Mus musculus OX=10090 GN=Nudt5 PE=1 SV=1
2500	8072	sp|Q99L27|GMPR2_MOUSE	200	26	6	5		8310000	10400000	9760000	9760000	8610000	10300000	9130000	7750000	8080000	11400000	7890000	9490000	8100000	8930000	8800000	7700000	5650000	7770000	6520000	3220000	4880000	6300000	3720000	3900000	5790000	5700000	0	5420000	0	1280000	892000	0	0	0	648000	0	965000	1900000	1300000	562000	1.07:1.34:1.26:1.26:1.11:1.32:1.18:1.00:1.04:1.47:1.02:1.22:1.04:1.15:1.13:0.99:0.73:1.00:0.84:0.41:0.63:0.81:0.48:0.50:0.75:0.73:0:0.70:0:0.16:0.11:0:0:0:0.08:0:0.12:0.25:0.17:0.07	10800000	9760000	10500000	8440000	9750000	10500000	8520000	8250000	6710000	6040000	5590000	3810000	5750000	5420000	1280000	892000	0	648000	1960000	929000	1.61:1.45:1.57:1.26:1.45:1.56:1.27:1.23:1.00:0.90:0.83:0.57:0.86:0.81:0.19:0.13:0:0.10:0.29:0.14	38019	GMP reductase 2 OS=Mus musculus OX=10090 GN=Gmpr2 PE=1 SV=2
2501	8120	sp|P97494|GSH1_MOUSE	200	14	6	6		2400000	3300000	3130000	3310000	2380000	3230000	2280000	2210000	2910000	3730000	5250000	9090000	5790000	8660000	5550000	7260000	4600000	6030000	4780000	1540000	3800000	2770000	3880000	4140000	3730000	3040000	0	719000	0	2330000	1390000	1020000	0	843000	758000	515000	446000	946000	939000	0	0.40:0.55:0.52:0.55:0.40:0.54:0.38:0.37:0.48:0.62:0.87:1.51:0.96:1.44:0.92:1.20:0.76:1.00:0.79:0.26:0.63:0.46:0.64:0.69:0.62:0.50:0:0.12:0:0.39:0.23:0.17:0:0.14:0.13:0.09:0.07:0.16:0.16:0	3530000	3420000	3290000	2330000	3630000	7880000	7230000	6410000	5310000	4710000	3280000	4010000	3380000	719000	2330000	1200000	843000	637000	959000	939000	0.66:0.64:0.62:0.44:0.68:1.48:1.36:1.21:1.00:0.89:0.62:0.75:0.64:0.14:0.44:0.23:0.16:0.12:0.18:0.18	72571	Glutamate--cysteine ligase catalytic subunit OS=Mus musculus OX=10090 GN=Gclc PE=1 SV=4
2502	8145	sp|Q9CZ04|CSN7A_MOUSE	200	35	6	6	Deamidation (NQ)	13900000	6510000	10200000	6880000	13900000	9610000	13100000	9040000	5360000	6330000	26100000	13100000	19800000	13100000	19800000	9120000	15500000	12800000	11100000	5480000	27100000	27900000	25700000	21100000	26800000	25500000	14300000	24500000	15500000	14400000	11000000	9990000	3570000	4140000	5920000	5590000	12800000	9020000	10800000	9010000	1.09:0.51:0.79:0.54:1.09:0.75:1.02:0.71:0.42:0.50:2.05:1.03:1.55:1.03:1.55:0.71:1.22:1.00:0.87:0.43:2.12:2.19:2.01:1.65:2.10:2.00:1.12:1.92:1.22:1.13:0.86:0.78:0.28:0.32:0.46:0.44:1.00:0.71:0.85:0.71	11000000	8990000	11800000	11100000	5850000	19600000	16500000	14500000	14100000	9530000	27500000	23400000	26200000	19400000	15000000	10500000	4190000	5920000	10900000	9920000	0.78:0.64:0.83:0.78:0.41:1.39:1.16:1.02:1.00:0.67:1.94:1.65:1.85:1.37:1.06:0.74:0.30:0.42:0.77:0.70	30224	COP9 signalosome complex subunit 7a OS=Mus musculus OX=10090 GN=Cops7a PE=1 SV=2
2504	8937	sp|P11352|GPX1_MOUSE	200	44	7	7		8460000	23500000	11700000	22400000	10500000	22000000	10600000	14400000	11600000	18800000	585000	4140000	686000	4610000	1380000	2100000	0	637000	0	389000	2480000	2510000	2940000	4600000	2040000	1440000	625000	1320000	586000	354000	4160000	0	569000	0	1170000	0	299000	0	0	629000	13.28:36.84:18.44:35.21:16.42:34.50:16.58:22.61:18.19:29.53:0.92:6.50:1.08:7.25:2.17:3.29:0:1.00:0:0.61:3.90:3.94:4.61:7.23:3.20:2.26:0.98:2.07:0.92:0.56:6.53:0:0.89:0:1.84:0:0.47:0:0:0.99	16000000	17100000	19900000	12500000	16300000	3670000	4590000	2350000	637000	389000	2490000	4280000	2070000	1950000	470000	4160000	569000	1170000	299000	629000	25.06:26.83:31.20:19.60:25.58:5.77:7.20:3.69:1.00:0.61:3.92:6.72:3.25:3.06:0.74:6.53:0.89:1.84:0.47:0.99	22329	Glutathione peroxidase 1 OS=Mus musculus OX=10090 GN=Gpx1 PE=1 SV=2
2506	9050	sp|P47809|MP2K4_MOUSE	200	25	7	7	Deamidation (NQ)	17900000	13600000	20500000	13700000	22800000	18600000	21800000	19500000	8910000	12500000	16400000	10100000	15600000	9680000	15100000	11900000	12400000	7670000	9800000	4190000	17500000	17800000	15900000	15200000	12000000	21700000	8070000	14600000	11200000	9180000	8770000	8130000	2610000	0	3000000	3560000	8860000	6080000	10000000	4890000	2.33:1.78:2.67:1.79:2.97:2.42:2.84:2.54:1.16:1.63:2.14:1.32:2.03:1.26:1.97:1.55:1.62:1.00:1.28:0.55:2.28:2.32:2.07:1.98:1.56:2.82:1.05:1.90:1.46:1.20:1.14:1.06:0.34:0:0.39:0.46:1.15:0.79:1.31:0.64	19000000	20300000	20700000	20700000	12900000	14100000	13600000	13500000	11900000	9920000	17700000	15500000	20000000	14300000	12000000	9380000	2610000	3280000	8320000	9180000	1.60:1.71:1.74:1.74:1.08:1.18:1.14:1.14:1.00:0.84:1.49:1.31:1.69:1.21:1.01:0.79:0.22:0.28:0.70:0.77	44114	Dual specificity mitogen-activated protein kinase kinase 4 OS=Mus musculus OX=10090 GN=Map2k4 PE=1 SV=2
2507	9669	sp|Q9CQZ5|NDUA6_MOUSE	200	45	5	5		10600000	8750000	10500000	8690000	9970000	13000000	12000000	13100000	8760000	12200000	10300000	12200000	11000000	12200000	11700000	9360000	10200000	9160000	13800000	10200000	10300000	12100000	11000000	12800000	12600000	14100000	24600000	20600000	28800000	19400000	26100000	31700000	45600000	47700000	40200000	46300000	44400000	30700000	35100000	39100000	1.16:0.96:1.15:0.95:1.09:1.42:1.31:1.43:0.96:1.33:1.12:1.33:1.20:1.34:1.28:1.02:1.11:1.00:1.51:1.11:1.12:1.32:1.20:1.40:1.38:1.54:2.69:2.25:3.15:2.12:2.85:3.47:4.98:5.21:4.39:5.05:4.85:3.36:3.83:4.27	10000000	9590000	11900000	12600000	11100000	11700000	11600000	10500000	10300000	12300000	11500000	11900000	14200000	23400000	25600000	28900000	46600000	43200000	37600000	37100000	0.97:0.93:1.16:1.22:1.08:1.13:1.13:1.02:1.00:1.19:1.11:1.16:1.38:2.27:2.48:2.80:4.52:4.19:3.64:3.60	15283	NADH dehydrogenase [ubiquinone] 1 alpha subcomplex subunit 6 OS=Mus musculus OX=10090 GN=Ndufa6 PE=1 SV=1
2509	11122	sp|Q3TIV5|ZC3HF_MOUSE	200	25	8	8	Deamidation (NQ)	4090000	6790000	4420000	5310000	3600000	4960000	3410000	3440000	4790000	7800000	16300000	27100000	17600000	26800000	14400000	25900000	11800000	19600000	13500000	14600000	15900000	16600000	17900000	16400000	16600000	17100000	11200000	12900000	10400000	11900000	4480000	4790000	668000	285000	2870000	998000	3800000	5600000	5060000	3920000	0.21:0.35:0.23:0.27:0.18:0.25:0.17:0.18:0.24:0.40:0.83:1.38:0.90:1.37:0.73:1.32:0.60:1.00:0.69:0.74:0.81:0.85:0.91:0.84:0.85:0.87:0.57:0.66:0.53:0.61:0.23:0.24:0.03:0.02:0.15:0.05:0.19:0.29:0.26:0.20	5440000	4860000	4900000	3430000	6300000	21700000	22200000	20100000	15700000	14000000	16200000	17200000	16900000	12000000	11100000	4630000	477000	3020000	4700000	4490000	0.35:0.31:0.31:0.22:0.40:1.38:1.42:1.28:1.00:0.89:1.04:1.09:1.07:0.77:0.71:0.30:0.03:0.19:0.30:0.29	48327	Zinc finger CCCH domain-containing protein 15 OS=Mus musculus OX=10090 GN=Zc3h15 PE=1 SV=2
2511	14836	sp|Q9D172|ES1_MOUSE	200	34	5	5		8140000	16400000	17400000	20400000	15800000	20300000	14700000	7990000	16200000	19600000	1000000	2890000	0	2390000	1640000	0	1050000	4510000	3410000	7660000	3040000	1510000	3410000	6900000	1600000	5120000	11400000	7110000	13700000	11200000	21800000	22000000	24900000	38200000	24600000	28900000	22400000	22200000	17500000	27000000	1.81:3.63:3.85:4.52:3.51:4.50:3.27:1.77:3.59:4.35:0.22:0.64:0:0.53:0.36:0:0.23:1.00:0.76:1.70:0.68:0.33:0.76:1.53:0.36:1.14:2.53:1.58:3.03:2.48:4.83:4.88:5.53:8.47:5.47:6.42:4.97:4.92:3.87:6.00	17200000	18900000	18000000	14800000	17900000	3080000	2390000	1640000	4080000	6320000	3200000	7090000	4970000	10500000	12400000	21900000	31600000	26800000	22300000	22300000	4.22:4.62:4.41:3.63:4.38:0.76:0.58:0.40:1.00:1.55:0.78:1.73:1.22:2.58:3.04:5.36:7.73:6.56:5.46:5.45	28090	ES1 protein homolog mitochondrial OS=Mus musculus OX=10090 GN=D10Jhu81e PE=1 SV=1
2512	14854	sp|O88746|TOM1_MOUSE	200	19	5	5		9260000	8630000	9830000	4630000	8820000	4570000	4540000	6740000	4800000	4780000	6470000	2560000	5480000	2720000	4760000	2350000	3750000	1770000	2170000	2170000	3120000	0	2380000	519000	409000	1340000	1020000	790000	1480000	1600000	2930000	6280000	3220000	6240000	4280000	5050000	2960000	4390000	2500000	6490000	5.23:4.87:5.55:2.62:4.98:2.58:2.57:3.80:2.71:2.70:3.65:1.45:3.10:1.53:2.69:1.33:2.12:1.00:1.23:1.23:1.76:0:1.34:0.29:0.23:0.76:0.57:0.45:0.84:0.90:1.65:3.55:1.82:3.53:2.42:2.85:1.67:2.48:1.41:3.66	10500000	9790000	9130000	5640000	4790000	6290000	5200000	4640000	3620000	2170000	3120000	2430000	1140000	903000	1540000	5470000	5710000	4670000	3680000	5590000	2.89:2.70:2.52:1.56:1.32:1.73:1.44:1.28:1.00:0.60:0.86:0.67:0.32:0.25:0.42:1.51:1.58:1.29:1.01:1.54	54325	Target of Myb protein 1 OS=Mus musculus OX=10090 GN=Tom1 PE=1 SV=1
2513	15282	sp|O88736|DHB7_MOUSE	200	30	6	6		3820000	3440000	4200000	2890000	3760000	3450000	3860000	2190000	3340000	4920000	126000	2710000	1120000	2830000	1700000	3080000	2160000	2360000	3530000	4620000	3060000	5340000	4810000	3950000	4730000	3270000	8100000	5900000	7660000	8080000	15000000	16000000	16600000	17200000	15800000	18000000	13000000	11800000	12800000	14600000	1.62:1.46:1.78:1.23:1.60:1.47:1.64:0.93:1.42:2.09:0.05:1.15:0.48:1.20:0.72:1.31:0.92:1.00:1.50:1.96:1.30:2.27:2.04:1.68:2.01:1.39:3.44:2.51:3.25:3.43:6.37:6.79:7.06:7.32:6.69:7.64:5.54:5.02:5.44:6.18	4230000	3710000	3960000	3930000	4530000	2210000	3130000	2390000	2260000	4770000	4610000	4380000	4770000	7000000	7870000	15500000	16900000	16900000	12400000	13700000	1.87:1.64:1.75:1.74:2.01:0.98:1.38:1.06:1.00:2.11:2.04:1.94:2.11:3.10:3.49:6.86:7.50:7.48:5.51:6.06	37317	3-keto-steroid reductase OS=Mus musculus OX=10090 GN=Hsd17b7 PE=1 SV=1
2514	15610	tr|Q14B21|Q14B21_MOUSE	200	28	6	6		2690000	4880000	3820000	5080000	3930000	5280000	1560000	3470000	4430000	5340000	10400000	11500000	13100000	14300000	10200000	11700000	9930000	14100000	13900000	22200000	11100000	12600000	13000000	13300000	11300000	11900000	21000000	14900000	18900000	17300000	8730000	6860000	11100000	11300000	9970000	9910000	8100000	6720000	6010000	8490000	0.19:0.34:0.27:0.36:0.28:0.37:0.11:0.25:0.31:0.38:0.74:0.82:0.93:1.01:0.72:0.83:0.70:1.00:0.99:1.57:0.79:0.89:0.92:0.94:0.80:0.84:1.49:1.05:1.33:1.23:0.62:0.49:0.78:0.80:0.71:0.70:0.57:0.48:0.43:0.60	4690000	5410000	5330000	3350000	4890000	11000000	13700000	11000000	12000000	18100000	11900000	13200000	11600000	17900000	18100000	7800000	11200000	9940000	7410000	7250000	0.39:0.45:0.44:0.28:0.41:0.91:1.14:0.91:1.00:1.50:0.98:1.09:0.97:1.49:1.50:0.65:0.93:0.83:0.62:0.60	30244	Mitochondrial ribosomal protein L9 OS=Mus musculus OX=10090 GN=Mrpl9 PE=1 SV=1
2515	29895	tr|Q8R2U5|Q8R2U5_MOUSE	200	62	8	4		6080000	7550000	4660000	7620000	5030000	5650000	6820000	4420000	8670000	7220000	7800000	9780000	7910000	9790000	7600000	7690000	3870000	6640000	2610000	6220000	14900000	18600000	16000000	20100000	14700000	16400000	10500000	14600000	8710000	12300000	2350000	3080000	0	0	5630000	1580000	751000	3480000	2590000	5090000	0.92:1.14:0.70:1.15:0.76:0.85:1.03:0.67:1.31:1.09:1.17:1.47:1.19:1.47:1.14:1.16:0.58:1.00:0.39:0.94:2.24:2.80:2.41:3.03:2.22:2.47:1.59:2.20:1.31:1.86:0.35:0.46:0:0:0.85:0.24:0.11:0.52:0.39:0.77	7520000	7790000	5370000	6310000	8050000	8790000	9240000	7640000	6740000	5080000	16700000	18000000	15600000	12600000	10500000	2720000	0	4130000	3200000	4490000	1.12:1.16:0.80:0.94:1.19:1.30:1.37:1.13:1.00:0.75:2.48:2.68:2.31:1.86:1.56:0.40:0:0.61:0.47:0.67	24881	Ard1a protein OS=Mus musculus OX=10090 GN=Naa10 PE=2 SV=1
2516	29964	tr|E9PX53|E9PX53_MOUSE	200	10	8	8		25600000	14700000	19200000	13300000	20500000	12700000	19000000	11400000	12500000	10300000	3020000	3650000	3140000	3650000	3660000	2800000	2270000	2940000	2330000	6530000	5890000	6400000	5670000	5450000	5120000	4250000	2970000	4000000	2370000	3330000	2020000	2830000	0	0	692000	722000	2270000	2120000	2280000	479000	8.72:5.00:6.54:4.52:6.98:4.34:6.48:3.89:4.26:3.49:1.03:1.24:1.07:1.24:1.25:0.95:0.77:1.00:0.79:2.22:2.01:2.18:1.93:1.86:1.74:1.45:1.01:1.36:0.81:1.14:0.69:0.96:0:0:0.24:0.25:0.77:0.72:0.78:0.16	20100000	16200000	16600000	15200000	11400000	3330000	3570000	3230000	2600000	4430000	6150000	5560000	5070000	3480000	3080000	2420000	0	707000	2340000	2010000	7.74:6.24:6.39:5.85:4.37:1.28:1.37:1.24:1.00:1.70:2.36:2.14:1.95:1.34:1.19:0.93:0:0.27:0.90:0.77	104502	Serine/threonine-protein phosphatase 4 regulatory subunit 1 OS=Mus musculus OX=10090 GN=Ppp4r1 PE=1 SV=1
2517	30182	sp|Q76ZQ4|A13_VACCW	200	53	5	5	Deamidation (NQ)	0	4510000	0	1190000	14300000	33700000	41300000	95800000	43400000	116000000	2910000	6780000	1040000	4530000	19000000	74500000	79600000	285000000	295000000	744000000	3460000	5930000	15900000	11500000	117000000	131000000	431000000	340000000	500000000	369000000	18800000	15600000	21700000	12500000	67000000	53000000	187000000	128000000	279000000	213000000	0:0.02:0:0.02:0.05:0.12:0.15:0.34:0.15:0.41:0.02:0.02:0.02:0.02:0.07:0.26:0.28:1.00:1.04:2.61:0.02:0.02:0.06:0.04:0.41:0.46:1.51:1.19:1.76:1.30:0.07:0.05:0.08:0.04:0.24:0.19:0.66:0.45:0.98:0.75	4510000	1190000	24300000	68500000	79500000	5100000	3850000	46700000	182000000	519000000	4690000	13700000	124000000	385000000	434000000	17200000	17100000	60000000	158000000	246000000	0.02:0.02:0.13:0.38:0.44:0.03:0.02:0.26:1.00:2.85:0.03:0.08:0.68:2.12:2.39:0.09:0.09:0.33:0.87:1.35	7696	Virion membrane protein A13 OS=Vaccinia virus (strain Western Reserve) OX=10254 GN=VACWR132 PE=1 SV=1
2518	30235	sp|Q8C0D5|EFL1_MOUSE	200	6	6	6		5250000	4250000	4270000	4320000	4210000	3860000	4490000	3800000	3660000	3810000	7580000	6360000	6630000	6170000	6550000	6610000	5720000	5590000	4750000	1810000	7760000	7290000	7060000	6380000	5970000	5800000	3580000	5110000	2070000	2480000	1730000	1930000	2280000	3110000	1740000	1370000	1500000	1820000	1600000	1260000	0.94:0.76:0.76:0.77:0.75:0.69:0.80:0.68:0.65:0.68:1.36:1.14:1.19:1.10:1.17:1.18:1.02:1.00:0.85:0.32:1.39:1.30:1.26:1.14:1.07:1.04:0.64:0.91:0.37:0.44:0.31:0.35:0.41:0.56:0.31:0.25:0.27:0.33:0.29:0.23	4750000	4300000	4030000	4140000	3740000	6970000	6400000	6580000	5660000	4130000	7530000	6720000	5890000	4340000	2280000	1830000	2700000	1560000	1660000	1430000	0.84:0.76:0.71:0.73:0.66:1.23:1.13:1.16:1.00:0.73:1.33:1.19:1.04:0.77:0.40:0.32:0.48:0.28:0.29:0.25	125777	Elongation factor-like GTPase 1 OS=Mus musculus OX=10090 GN=Efl1 PE=1 SV=1
2520	45235	sp|Q8R3H7|HS2ST_MOUSE	200	22	7	7	Oxidation (M); Phosphorylation (STY)	1730000	1030000	0	0	0	0	0	2110000	2970000	4290000	3270000	1400000	5030000	0	2080000	3280000	7860000	4250000	6940000	10800000	2350000	3920000	1720000	1900000	3800000	3300000	5730000	4660000	13200000	5510000	18400000	16800000	32500000	22600000	23400000	21500000	20700000	17500000	19600000	15900000	0.41:0.24:0:0:0:0:0:0.50:0.70:1.01:0.77:0.33:1.18:0:0.49:0.77:1.85:1.00:1.63:2.54:0.55:0.92:0.40:0.45:0.89:0.78:1.35:1.09:3.11:1.30:4.32:3.95:7.65:5.31:5.50:5.05:4.87:4.11:4.61:3.74	2760000	0	0	2110000	4400000	3150000	5030000	3550000	6770000	8860000	3980000	3620000	3550000	5190000	9360000	17600000	27600000	22400000	19100000	17800000	0.41:0:0:0.31:0.65:0.47:0.74:0.52:1.00:1.31:0.59:0.53:0.53:0.77:1.38:2.60:4.07:3.31:2.82:2.62	41813	Heparan sulfate 2-O-sulfotransferase 1 OS=Mus musculus OX=10090 GN=Hs2st1 PE=1 SV=2
2521	60404	sp|P07614|L3_VACCW	200	21	7	7		639000	552000	798000	709000	548000	2670000	1720000	5500000	2850000	7130000	847000	1130000	809000	1230000	1580000	4270000	5660000	9360000	7190000	13300000	1000000	1000000	740000	755000	7770000	8910000	18100000	13700000	21200000	15600000	0	0	1100000	0	587000	1770000	5220000	3270000	5880000	4210000	0.07:0.06:0.09:0.08:0.06:0.29:0.18:0.59:0.30:0.76:0.09:0.12:0.09:0.13:0.17:0.46:0.60:1.00:0.77:1.42:0.11:0.11:0.08:0.08:0.83:0.95:1.93:1.47:2.27:1.67:0:0:0.12:0:0.06:0.19:0.56:0.35:0.63:0.45	596000	754000	2290000	4430000	5570000	986000	1050000	3980000	7510000	11100000	1000000	747000	9100000	15900000	18400000	0	1100000	1760000	5050000	5040000	0.08:0.10:0.31:0.59:0.74:0.13:0.14:0.53:1.00:1.48:0.13:0.10:1.21:2.12:2.45:0:0.15:0.23:0.67:0.67	40621	Protein L3 OS=Vaccinia virus (strain Western Reserve) OX=10254 GN=VACWR090 PE=2 SV=1
2522	60627	sp|Q9DC71|RT15_MOUSE	200	32	8	8		1050000	2660000	1390000	1650000	1420000	1620000	1320000	1560000	1690000	1720000	4080000	5350000	6480000	5950000	3260000	3910000	4240000	5250000	5560000	10200000	6290000	7440000	7090000	7280000	6880000	6970000	13700000	9950000	13400000	11900000	4410000	2170000	9880000	5380000	7720000	6600000	3650000	2280000	3660000	3570000	0.20:0.51:0.26:0.31:0.27:0.31:0.25:0.30:0.32:0.33:0.78:1.02:1.23:1.13:0.62:0.74:0.81:1.00:1.06:1.94:1.20:1.42:1.35:1.39:1.31:1.33:2.60:1.89:2.56:2.26:0.84:0.41:1.88:1.02:1.47:1.26:0.70:0.43:0.70:0.68	2230000	1520000	1520000	1440000	1700000	5490000	6210000	4930000	4750000	7890000	6860000	7180000	6920000	11800000	12700000	3970000	8730000	7160000	2970000	3620000	0.47:0.32:0.32:0.30:0.36:1.16:1.31:1.04:1.00:1.66:1.45:1.51:1.46:2.49:2.67:0.84:1.84:1.51:0.62:0.76	29464	28S ribosomal protein S15 mitochondrial OS=Mus musculus OX=10090 GN=Mrps15 PE=1 SV=2
2523	75553	sp|Q8CE96|TRM6_MOUSE	200	20	7	7		1160000	772000	724000	2840000	2160000	6550000	5860000	9220000	4250000	11900000	9920000	12100000	9710000	14000000	14000000	25300000	16300000	31300000	17300000	42600000	10300000	10000000	22200000	18100000	39700000	11400000	48000000	28700000	33600000	35200000	0	862000	0	416000	3140000	6180000	6540000	9390000	12600000	6730000	0.04:0.02:0.02:0.09:0.07:0.21:0.19:0.29:0.14:0.38:0.32:0.39:0.31:0.45:0.45:0.81:0.52:1.00:0.55:1.36:0.33:0.32:0.71:0.58:1.27:0.36:1.54:0.92:1.07:1.12:0:0.03:0:0.02:0.10:0.20:0.21:0.30:0.40:0.21	1940000	2760000	4950000	8090000	9290000	11400000	13700000	19700000	24200000	29900000	10300000	20100000	25600000	38400000	34400000	862000	416000	5080000	7970000	10300000	0.08:0.11:0.20:0.33:0.38:0.47:0.56:0.81:1.00:1.24:0.43:0.83:1.05:1.58:1.42:0.04:0.02:0.21:0.33:0.43	55518	tRNA (adenine(58)-N(1))-methyltransferase non-catalytic subunit TRM6 OS=Mus musculus OX=10090 GN=Trmt6 PE=1 SV=1
2524	120659	tr|Q545K5|Q545K5_MOUSE	200	56	7	7	Deamidation (NQ)	5300000	5730000	5460000	5320000	2670000	6570000	4430000	8780000	2320000	7190000	7310000	70300000	7230000	76300000	8850000	104000000	5170000	44400000	10000000	34700000	11900000	11900000	10500000	9770000	11800000	9570000	7630000	7490000	7490000	10500000	4780000	7340000	2720000	1350000	3300000	2660000	3210000	8990000	4860000	4130000	0.12:0.13:0.12:0.12:0.06:0.15:0.10:0.20:0.05:0.16:0.16:1.58:0.16:1.72:0.20:2.34:0.12:1.00:0.23:0.78:0.27:0.27:0.24:0.22:0.27:0.22:0.17:0.17:0.17:0.24:0.11:0.17:0.06:0.03:0.07:0.06:0.07:0.20:0.11:0.09	7450000	5750000	6470000	9030000	6060000	44200000	44600000	60900000	28400000	22400000	11900000	10100000	10700000	7560000	9410000	6060000	3450000	3720000	7210000	4500000	0.26:0.20:0.23:0.32:0.21:1.55:1.57:2.14:1.00:0.79:0.42:0.36:0.37:0.27:0.33:0.21:0.12:0.13:0.25:0.16	16605	MCG116386 isoform CRA_a OS=Mus musculus OX=10090 GN=Rbm3 PE=1 SV=1
2526	150100	sp|Q91WG4|ELP2_MOUSE	200	12	7	7	Deamidation (NQ)	0	1340000	1130000	189000	1150000	272000	389000	1090000	1160000	1630000	8800000	8410000	7980000	7590000	6610000	8030000	4670000	6640000	3380000	3670000	10300000	11400000	10300000	9760000	9380000	8320000	5780000	7410000	5200000	5590000	2320000	3450000	0	0	1500000	2120000	2920000	1950000	3510000	1520000	0:0.20:0.17:0.03:0.17:0.04:0.06:0.16:0.17:0.25:1.32:1.27:1.20:1.14:0.99:1.21:0.70:1.00:0.51:0.55:1.55:1.71:1.55:1.47:1.41:1.25:0.87:1.11:0.78:0.84:0.35:0.52:0:0:0.23:0.32:0.44:0.29:0.53:0.23	1340000	1110000	1040000	1160000	1500000	8610000	7780000	7320000	5660000	4050000	10800000	10000000	8850000	6590000	5390000	3440000	0	2130000	2890000	2980000	0.24:0.20:0.18:0.21:0.27:1.52:1.38:1.29:1.00:0.72:1.92:1.77:1.56:1.17:0.95:0.61:0:0.38:0.51:0.53	93093	Elongator complex protein 2 OS=Mus musculus OX=10090 GN=Elp2 PE=1 SV=1
2529	195937	tr|D6RGM8|D6RGM8_MOUSE	200	15	7	7		2740000	3400000	205000	3370000	2010000	562000	253000	1150000	949000	1110000	6150000	5860000	6520000	5080000	6270000	5920000	3330000	2630000	4750000	5070000	3060000	2990000	2580000	2580000	1670000	1330000	2750000	2280000	2970000	2410000	10700000	5780000	21300000	14700000	14400000	7630000	7580000	6020000	5790000	7350000	1.04:1.30:0.08:1.28:0.76:0.21:0.10:0.44:0.36:0.42:2.34:2.23:2.48:1.94:2.39:2.25:1.27:1.00:1.81:1.93:1.16:1.14:0.98:0.98:0.64:0.51:1.05:0.87:1.13:0.92:4.09:2.20:8.11:5.59:5.49:2.91:2.88:2.29:2.20:2.80	3840000	3280000	2010000	1400000	1230000	6440000	5800000	6090000	2980000	4910000	3250000	2820000	1500000	2520000	2690000	8710000	22000000	14600000	7340000	7320000	1.29:1.10:0.68:0.47:0.41:2.17:1.95:2.05:1.00:1.65:1.09:0.95:0.50:0.85:0.90:2.93:7.39:4.90:2.46:2.46	47339	Transmembrane 9 superfamily member OS=Mus musculus OX=10090 GN=Tm9sf1 PE=1 SV=1
2531	224793	sp|Q8R3C0|MCMBP_MOUSE	200	15	7	7		0	0	0	0	0	931000	668000	0	0	0	4820000	10400000	4590000	11500000	5090000	10500000	3160000	11800000	1590000	6810000	5060000	4710000	4880000	3570000	4440000	4600000	2730000	3390000	907000	2690000	1110000	1140000	912000	1110000	1020000	1450000	0	1040000	749000	1080000	0:0:0:0:0:0.08:0.06:0:0:0:0.41:0.88:0.39:0.97:0.43:0.88:0.27:1.00:0.13:0.58:0.43:0.40:0.41:0.30:0.38:0.39:0.23:0.29:0.08:0.23:0.09:0.10:0.08:0.09:0.09:0.12:0:0.09:0.06:0.09	0	0	931000	668000	0	7620000	8020000	7770000	7500000	6160000	4890000	4220000	4520000	3060000	2560000	1120000	1010000	1240000	1040000	914000	0:0:0.12:0.09:0:1.02:1.07:1.04:1.00:0.82:0.65:0.56:0.60:0.41:0.34:0.15:0.13:0.16:0.14:0.12	72891	Mini-chromosome maintenance complex-binding protein OS=Mus musculus OX=10090 GN=Mcmbp PE=1 SV=1
2532	272321	sp|Q810V0|MPP10_MOUSE	200	13	5	5		0	0	0	0	231000	0	0	0	0	0	6440000	7290000	2950000	7670000	5270000	5690000	2590000	9560000	910000	14500000	753000	1730000	2050000	1030000	1830000	2100000	2400000	2310000	2270000	1960000	0	326000	0	0	116000	421000	0	0	0	0	0:0:0:0:0.02:0:0:0:0:0:0.67:0.76:0.31:0.80:0.55:0.60:0.27:1.00:0.10:1.52:0.08:0.18:0.21:0.11:0.19:0.22:0.25:0.24:0.24:0.21:0:0.03:0:0:0.02:0.04:0:0:0:0	0	0	231000	0	0	6860000	7060000	5480000	7950000	13000000	1670000	2170000	2170000	2500000	2280000	326000	0	537000	0	0	0:0:0.03:0:0:0.86:0.89:0.69:1.00:1.63:0.21:0.27:0.27:0.31:0.29:0.04:0:0.07:0:0	78735	U3 small nucleolar ribonucleoprotein protein MPP10 OS=Mus musculus OX=10090 GN=Mphosph10 PE=1 SV=2
2533	303475	tr|D6RII3|D6RII3_MOUSE	200	13	7	7		745000	0	0	0	0	0	0	0	0	0	0	0	0	0	0	0	835000	2340000	2540000	1810000	10100000	10200000	9450000	9070000	8140000	8210000	6430000	8040000	4960000	6000000	1840000	1560000	0	0	0	0	0	0	1240000	586000	0.32:0:0:0:0:0:0:0:0:0:0:0:0:0:0:0:0.36:1.00:1.09:0.77:4.32:4.36:4.04:3.88:3.48:3.51:2.75:3.44:2.12:2.56:0.79:0.67:0:0:0:0:0:0:0.53:0.25	745000	0	0	0	0	0	0	0	1590000	2180000	10100000	9260000	8180000	7230000	5480000	1700000	0	0	0	912000	0.47:0:0:0:0:0:0:0:1.00:1.37:6.39:5.84:5.15:4.56:3.45:1.07:0:0:0:0.57	76763	Echinoderm microtubule-associated protein-like 1 OS=Mus musculus OX=10090 GN=Eml1 PE=1 SV=1
2534	303486	sp|P49817|CAV1_MOUSE	200	31	4	4	Deamidation (NQ)	0	1270000	424000	1000000	0	1430000	590000	0	959000	1240000	3170000	1340000	0	678000	3030000	488000	2130000	918000	0	1790000	73500000	86400000	56800000	97200000	75700000	80900000	94500000	91400000	88800000	64200000	82800000	77500000	72200000	72700000	78100000	58300000	84300000	70000000	78400000	84300000	0:1.39:0.46:1.09:0:1.55:0.64:0:1.04:1.35:3.45:1.46:0:0.74:3.30:0.53:2.32:1.00:0:1.95:64.00:64.00:61.81:64.00:64.00:64.00:64.00:64.00:64.00:64.00:64.00:64.00:64.00:64.00:64.00:63.53:64.00:64.00:64.00:64.00	1270000	712000	1430000	590000	1250000	3810000	678000	2840000	2530000	1790000	79900000	93200000	78300000	93000000	90600000	80100000	72400000	68200000	77100000	81300000	0.50:0.28:0.56:0.23:0.49:1.51:0.27:1.12:1.00:0.71:31.63:36.86:30.99:36.78:35.85:31.70:28.66:26.99:30.51:32.19	20539	Caveolin-1 OS=Mus musculus OX=10090 GN=Cav1 PE=1 SV=1
2535	378609	tr|Q80U60|Q80U60_MOUSE	200	6	7	7		0	0	0	0	0	0	0	0	0	0	0	930000	0	982000	0	0	0	1130000	0	915000	1520000	607000	1590000	572000	1110000	278000	554000	1280000	393000	1050000	9900000	7610000	11100000	9070000	8470000	7450000	4370000	3210000	3590000	6130000	0:0:0:0:0:0:0:0:0:0:0:0.82:0:0.87:0:0:0:1.00:0:0.81:1.35:0.54:1.40:0.51:0.98:0.25:0.49:1.13:0.35:0.93:8.74:6.72:9.81:8.01:7.48:6.58:3.86:2.84:3.17:5.41	0	0	0	0	0	930000	982000	0	1130000	915000	1530000	1690000	1120000	1390000	1100000	8760000	10100000	7960000	3790000	6160000	0:0:0:0:0:0.82:0.87:0:1.00:0.81:1.35:1.49:0.99:1.23:0.97:7.73:8.91:7.03:3.35:5.44	160591	MKIAA0230 protein (Fragment) OS=Mus musculus OX=10090 GN=Pxdn PE=2 SV=1
2536	455003	sp|Q9Z2Q6|SEPT5_MOUSE	200	17	5	5		149000	143000	0	149000	625000	128000	134000	88900	147000	415000	372000	171000	459000	263000	883000	626000	260000	463000	475000	227000	531000	469000	283000	90600	306000	275000	146000	292000	867000	695000	5700000	7150000	2900000	4950000	4420000	4420000	4630000	5400000	5530000	4900000	0.32:0.31:0:0.32:1.35:0.28:0.29:0.19:0.32:0.90:0.80:0.37:0.99:0.57:1.91:1.35:0.56:1.00:1.03:0.49:1.15:1.01:0.61:0.20:0.66:0.60:0.32:0.63:1.87:1.50:12.33:15.46:6.28:10.70:9.55:9.55:10.00:11.68:11.96:10.60	146000	149000	617000	111000	423000	271000	361000	754000	361000	351000	500000	187000	291000	219000	1070000	6580000	3930000	4420000	5020000	5220000	0.40:0.41:1.71:0.31:1.17:0.75:1.00:2.09:1.00:0.97:1.38:0.52:0.80:0.61:2.95:18.21:10.87:12.22:13.88:14.44	42748	Septin-5 OS=Mus musculus OX=10090 GN=Sept5 PE=1 SV=2
2537	455214	tr|Q3TVJ0|Q3TVJ0_MOUSE	200	35	7	7		2730000	892000	2560000	1050000	2010000	1030000	813000	793000	1140000	524000	5020000	1500000	786000	3390000	2650000	841000	651000	0	0	2810000	1340000	2350000	3010000	3160000	1540000	793000	2680000	1760000	1470000	1310000	11700000	14600000	14400000	17600000	11000000	9430000	8430000	8130000	6260000	8500000	64.00:64.00:64.00:64.00:64.00:64.00:64.00:64.00:64.00:64.00:64.00:64.00:64.00:64.00:64.00:64.00:64.00:-:-:64.00:64.00:64.00:64.00:64.00:64.00:64.00:64.00:64.00:64.00:64.00:64.00:64.00:64.00:64.00:64.00:64.00:64.00:64.00:64.00:64.00	2400000	2320000	1690000	838000	832000	3470000	2720000	2670000	651000	2810000	2490000	3270000	2340000	2220000	1550000	13200000	16000000	10800000	8670000	8000000	3.68:3.57:2.60:1.29:1.28:5.33:4.18:4.10:1.00:4.32:3.82:5.03:3.59:3.41:2.38:20.22:24.57:16.56:13.32:12.30	30304	Uncharacterized protein OS=Mus musculus OX=10090 GN=Itm2b PE=2 SV=1
2538	455324	tr|A0A0N4SV16|A0A0N4SV16_MOUSE	200	14	7	6		0	0	0	0	0	0	0	0	0	0	0	0	0	0	0	0	0	0	0	1280000	0	0	0	0	0	0	0	0	0	0	4960000	6850000	7750000	6990000	7370000	2150000	7250000	4810000	3420000	5470000	-:-:-:-:-:-:-:-:-:-:-:-:-:-:-:-:-:-:-:64.00:-:-:-:-:-:-:-:-:-:-:64.00:64.00:64.00:64.00:64.00:64.00:64.00:64.00:64.00:64.00	0	0	0	0	0	0	0	0	0	1280000	0	0	0	0	0	5910000	7370000	7340000	8860000	5180000	-:-:-:-:-:-:-:-:-:64.00:-:-:-:-:-:64.00:64.00:64.00:64.00:64.00	56034	Anthrax toxin receptor 1 OS=Mus musculus OX=10090 GN=Antxr1 PE=1 SV=1
2539	2463	sp|A2ADY9|DDI2_MOUSE	200	28	7	7		20000000	16400000	19400000	16200000	17400000	16300000	18400000	17000000	13100000	13900000	17800000	12100000	16400000	11800000	13500000	7300000	10700000	7660000	10300000	5420000	7630000	11500000	8790000	8900000	5350000	5380000	3040000	6250000	3810000	4180000	4060000	6150000	968000	1110000	1480000	3610000	3020000	6600000	3030000	2460000	2.61:2.14:2.54:2.11:2.27:2.13:2.41:2.22:1.71:1.82:2.33:1.58:2.14:1.54:1.76:0.95:1.40:1.00:1.34:0.71:1.00:1.51:1.15:1.16:0.70:0.70:0.40:0.82:0.50:0.55:0.53:0.80:0.13:0.14:0.19:0.47:0.39:0.86:0.40:0.32	18200000	17800000	16800000	17700000	13500000	15000000	14600000	12700000	10700000	9310000	9840000	8850000	5510000	5800000	4420000	7260000	1040000	3490000	6670000	2740000	1.69:1.66:1.57:1.65:1.26:1.39:1.36:1.19:1.00:0.87:0.92:0.82:0.51:0.54:0.41:0.68:0.10:0.33:0.62:0.26	44591	Protein DDI1 homolog 2 OS=Mus musculus OX=10090 GN=Ddi2 PE=1 SV=1
2540	4317	sp|Q8BWG8-2|ARRB1_MOUSE	200	18	5	5		18500000	17300000	18700000	16000000	24200000	18600000	18600000	13100000	17000000	14100000	1130000	3010000	1360000	1090000	1190000	2610000	351000	616000	1860000	0	0	0	0	370000	0	0	0	0	0	0	0	0	0	0	0	0	0	0	0	0	29.96:27.99:30.30:25.94:39.30:30.26:30.12:21.31:27.66:22.85:1.83:4.88:2.21:1.76:1.93:4.24:0.57:1.00:3.02:0:0:0:0:0.60:0:0:0:0:0:0:0:0:0:0:0:0:0:0:0:0	19100000	17300000	21400000	15800000	15600000	2070000	1420000	2640000	968000	1860000	0	370000	0	0	0	0	0	0	0	0	19.76:17.91:22.15:16.37:16.08:2.14:1.47:2.73:1.00:1.92:0:0.38:0:0:0:0:0:0:0:0	46216	Isoform 1B of Beta-arrestin-1 OS=Mus musculus OX=10090 GN=Arrb1
2541	4322	sp|Q7TN29-2|SMAP2_MOUSE	200	29	7	7		12100000	11600000	12100000	11800000	11300000	11100000	11100000	11000000	11400000	10200000	5370000	3010000	5640000	6470000	2340000	5780000	2530000	4070000	3060000	2480000	4250000	4830000	4300000	4820000	4380000	3250000	430000	2900000	2900000	3100000	0	4320000	965000	1370000	1260000	1180000	482000	996000	1910000	2330000	2.97:2.86:2.98:2.91:2.77:2.73:2.73:2.70:2.81:2.50:1.32:0.74:1.39:1.59:0.58:1.42:0.62:1.00:0.75:0.61:1.04:1.19:1.06:1.19:1.08:0.80:0.11:0.71:0.71:0.76:0:1.06:0.24:0.34:0.31:0.29:0.12:0.25:0.47:0.57	13200000	12000000	11200000	11000000	10800000	5970000	6540000	6030000	3530000	2770000	4540000	4560000	3820000	3330000	3000000	4320000	2340000	2440000	1480000	2120000	3.74:3.39:3.16:3.13:3.06:1.69:1.85:1.71:1.00:0.78:1.28:1.29:1.08:0.94:0.85:1.22:0.66:0.69:0.42:0.60	27634	Isoform 2 of Stromal membrane-associated protein 2 OS=Mus musculus OX=10090 GN=Smap2
2542	4323	tr|Q3UYC1|Q3UYC1_MOUSE	200	32	7	7	Deamidation (NQ)	26400000	24800000	29600000	25800000	29600000	26400000	26400000	26400000	19700000	19900000	12100000	11500000	12000000	11800000	9620000	9090000	9200000	9390000	7090000	5390000	8850000	9940000	8780000	9990000	6590000	7650000	3850000	5630000	4030000	5640000	4560000	4460000	724000	3740000	1550000	2830000	4930000	5400000	4190000	3900000	2.81:2.64:3.15:2.74:3.16:2.81:2.81:2.81:2.10:2.12:1.29:1.22:1.28:1.25:1.02:0.97:0.98:1.00:0.75:0.57:0.94:1.06:0.93:1.06:0.70:0.81:0.41:0.60:0.43:0.60:0.49:0.47:0.08:0.40:0.16:0.30:0.52:0.58:0.45:0.41	25600000	27700000	28000000	26400000	19800000	11800000	11900000	9350000	9290000	6240000	9390000	9390000	7120000	4740000	4830000	4950000	2720000	2400000	5170000	4050000	2.76:2.98:3.01:2.84:2.13:1.27:1.28:1.01:1.00:0.67:1.01:1.01:0.77:0.51:0.52:0.53:0.29:0.26:0.56:0.44	44072	Diphosphomevalonate decarboxylase OS=Mus musculus OX=10090 GN=Mvd PE=1 SV=1
2543	4542	tr|Q545K4|Q545K4_MOUSE	200	31	6	6	Deamidation (NQ)	44100000	27200000	43700000	30700000	49700000	35700000	45900000	32200000	26500000	28300000	84900000	58700000	67900000	62100000	78300000	48300000	66700000	60300000	51400000	39600000	85000000	77400000	80000000	67100000	78700000	82500000	54700000	74900000	60100000	58500000	21000000	14500000	6730000	9980000	11500000	9000000	22200000	17200000	18500000	16400000	0.73:0.45:0.73:0.51:0.82:0.59:0.76:0.53:0.44:0.47:1.41:0.97:1.13:1.03:1.30:0.80:1.11:1.00:0.85:0.66:1.41:1.28:1.33:1.11:1.31:1.37:0.91:1.24:1.00:0.97:0.35:0.24:0.11:0.17:0.19:0.15:0.37:0.29:0.31:0.27	37400000	38700000	44600000	40600000	27400000	71800000	65000000	66100000	63500000	45500000	81200000	73600000	80600000	64800000	59300000	19000000	8350000	11000000	19700000	17500000	0.59:0.61:0.70:0.64:0.43:1.13:1.02:1.04:1.00:0.72:1.28:1.16:1.27:1.02:0.93:0.30:0.13:0.17:0.31:0.28	26511	Eukaryotic translation initiation factor 6 OS=Mus musculus OX=10090 GN=Eif6 PE=1 SV=1
2544	4935	sp|Q9CQY5|MAGT1_MOUSE	200	17	5	5		16200000	20800000	20300000	18800000	19000000	18500000	17900000	17400000	22700000	22100000	14400000	9960000	13100000	11600000	13200000	10800000	16300000	14400000	22800000	24800000	15400000	15000000	15000000	13400000	15500000	15600000	26400000	21500000	28000000	24300000	28600000	29900000	38100000	37300000	40100000	35200000	36300000	27900000	30800000	34300000	1.13:1.45:1.41:1.31:1.32:1.28:1.25:1.21:1.57:1.53:1.00:0.69:0.91:0.81:0.92:0.75:1.14:1.00:1.58:1.72:1.07:1.04:1.04:0.93:1.07:1.08:1.84:1.49:1.95:1.69:1.99:2.08:2.65:2.59:2.79:2.45:2.52:1.94:2.14:2.38	18500000	19600000	18700000	17700000	22700000	12300000	12500000	12000000	15400000	23800000	15200000	14500000	15500000	24400000	26200000	29600000	37700000	37700000	32700000	32500000	1.21:1.27:1.22:1.15:1.48:0.80:0.81:0.78:1.00:1.55:0.99:0.94:1.01:1.59:1.70:1.92:2.45:2.45:2.12:2.12	37970	Magnesium transporter protein 1 OS=Mus musculus OX=10090 GN=Magt1 PE=1 SV=1
2545	5132	sp|Q7TNG5|EMAL2_MOUSE	200	12	7	7		12900000	12700000	11400000	11900000	13200000	11700000	12100000	10600000	13000000	10700000	10400000	2420000	11000000	0	9160000	735000	4970000	0	7070000	0	8040000	12200000	8490000	9340000	4240000	11300000	6200000	7450000	3410000	9680000	3300000	7270000	0	3110000	1700000	2260000	1660000	9920000	3820000	4300000	64.00:64.00:64.00:64.00:64.00:64.00:64.00:64.00:64.00:64.00:64.00:64.00:64.00:-:64.00:64.00:64.00:-:64.00:-:64.00:64.00:64.00:64.00:64.00:64.00:64.00:64.00:64.00:64.00:64.00:64.00:-:64.00:64.00:64.00:64.00:64.00:64.00:64.00	12800000	11700000	12500000	11300000	11800000	9950000	11000000	8040000	4970000	7070000	10100000	8920000	11000000	7830000	8900000	6030000	3110000	1980000	8410000	5260000	2.57:2.35:2.51:2.28:2.38:2.00:2.22:1.62:1.00:1.42:2.04:1.80:2.21:1.58:1.79:1.22:0.63:0.40:1.69:1.06	70734	Echinoderm microtubule-associated protein-like 2 OS=Mus musculus OX=10090 GN=Eml2 PE=1 SV=1
2546	5220	sp|Q810Q5|NMES1_MOUSE	200	58	5	5	Oxidation (M)	120000000	107000000	139000000	109000000	135000000	118000000	138000000	109000000	103000000	95100000	0	1440000	167000	1000000	303000	754000	1060000	1280000	1460000	1560000	4440000	7600000	5940000	6930000	5640000	6760000	10900000	10700000	11700000	11400000	0	0	0	0	0	872000	1730000	6370000	0	870000	64.00:64.00:64.00:64.00:64.00:64.00:64.00:64.00:64.00:64.00:0:1.13:0.13:0.79:0.24:0.59:0.83:1.00:1.15:1.22:3.48:5.96:4.66:5.44:4.42:5.30:8.54:8.39:9.21:8.93:0:0:0:0:0:0.68:1.35:5.00:0:0.68	114000000	124000000	127000000	124000000	99500000	1440000	1170000	1060000	1530000	1670000	6530000	6950000	6200000	10800000	11600000	0	0	872000	4050000	870000	64.00:64.00:64.00:64.00:64.00:0.94:0.77:0.69:1.00:1.09:4.27:4.54:4.05:7.05:7.56:0:0:0.57:2.65:0.57	9584	Normal mucosa of esophagus-specific gene 1 protein OS=Mus musculus OX=10090 GN=Nmes1 PE=1 SV=1
2547	5780	sp|P49446-3|PTPRE_MOUSE	200	15	7	7		8180000	8290000	7600000	7260000	7630000	7460000	6780000	6600000	4980000	7040000	2160000	513000	1120000	1130000	1690000	262000	867000	722000	0	551000	1180000	0	1110000	715000	866000	817000	604000	0	651000	0	482000	1690000	3750000	932000	2050000	2730000	1850000	1080000	1080000	599000	11.33:11.49:10.53:10.06:10.58:10.33:9.39:9.14:6.89:9.76:2.99:0.71:1.55:1.56:2.35:0.36:1.20:1.00:0:0.76:1.63:0:1.54:0.99:1.20:1.13:0.84:0:0.90:0:0.67:2.34:5.20:1.29:2.84:3.78:2.57:1.50:1.50:0.83	8230000	7430000	7540000	7190000	6010000	1730000	1120000	1240000	1050000	551000	1180000	912000	841000	604000	651000	1080000	2340000	2390000	1470000	841000	7.83:7.07:7.18:6.84:5.72:1.64:1.07:1.18:1.00:0.52:1.12:0.87:0.80:0.57:0.62:1.03:2.23:2.28:1.40:0.80	71467	Isoform 3 of Receptor-type tyrosine-protein phosphatase epsilon OS=Mus musculus OX=10090 GN=Ptpre
2548	6111	sp|Q99N16|CP4F3_MOUSE	200	19	7	5		6970000	1780000	6590000	4660000	7650000	1540000	4790000	7560000	1400000	3950000	921000	0	915000	310000	0	0	1140000	0	0	0	1080000	0	0	1020000	833000	0	0	0	0	0	544000	0	0	0	0	0	0	0	0	0	64.00:64.00:64.00:64.00:64.00:64.00:64.00:64.00:64.00:64.00:64.00:-:64.00:64.00:-:-:64.00:-:-:-:64.00:-:-:64.00:64.00:-:-:-:-:-:64.00:-:-:-:-:-:-:-:-:-	4480000	6570000	4690000	6180000	3400000	921000	1220000	0	1140000	0	1080000	1020000	833000	0	0	544000	0	0	0	0	3.94:5.77:4.12:5.43:2.99:0.81:1.08:0:1.00:0:0.95:0.90:0.73:0:0:0.48:0:0:0:0	59843	Leukotriene-B(4) omega-hydroxylase 2 OS=Mus musculus OX=10090 GN=Cyp4f3 PE=1 SV=2
2549	6227	sp|Q8CHP8|PGP_MOUSE	200	19	5	5		19800000	17400000	21000000	20600000	23700000	20400000	21400000	19500000	17000000	17700000	12900000	16200000	12800000	17000000	7940000	14300000	3010000	14300000	3960000	6660000	31600000	35900000	33300000	36400000	27300000	32700000	16900000	25700000	17200000	24100000	7010000	7870000	0	2800000	2850000	1780000	5580000	7630000	6780000	4630000	1.39:1.22:1.47:1.44:1.66:1.43:1.50:1.37:1.19:1.24:0.90:1.14:0.89:1.19:0.56:1.00:0.21:1.00:0.28:0.47:2.21:2.52:2.33:2.55:1.91:2.29:1.18:1.80:1.21:1.69:0.49:0.55:0:0.20:0.20:0.12:0.39:0.53:0.48:0.32	18600000	20800000	22000000	20500000	17400000	14600000	14900000	11100000	12900000	7010000	33800000	34900000	30000000	21300000	20700000	7440000	2800000	3140000	6610000	6410000	1.44:1.61:1.70:1.58:1.34:1.13:1.15:0.86:1.00:0.54:2.61:2.69:2.32:1.65:1.60:0.58:0.22:0.24:0.51:0.50	34541	Glycerol-3-phosphate phosphatase OS=Mus musculus OX=10090 GN=Pgp PE=1 SV=1
2550	6396	sp|Q9D1R9|RL34_MOUSE	200	27	7	7		119000000	141000000	97900000	112000000	99200000	102000000	91400000	100000000	102000000	112000000	224000000	190000000	241000000	209000000	216000000	220000000	149000000	211000000	167000000	137000000	254000000	238000000	243000000	251000000	209000000	216000000	167000000	188000000	177000000	157000000	103000000	108000000	60500000	58800000	101000000	76800000	128000000	124000000	137000000	92200000	0.57:0.67:0.46:0.53:0.47:0.49:0.43:0.47:0.49:0.53:1.06:0.90:1.14:0.99:1.03:1.04:0.71:1.00:0.79:0.65:1.20:1.13:1.15:1.19:0.99:1.03:0.79:0.89:0.84:0.74:0.49:0.51:0.29:0.28:0.48:0.36:0.61:0.59:0.65:0.44	151000000	105000000	101000000	95800000	107000000	207000000	234000000	219000000	181000000	152000000	247000000	247000000	214000000	178000000	185000000	105000000	59600000	89100000	126000000	115000000	0.83:0.58:0.56:0.53:0.59:1.14:1.29:1.21:1.00:0.84:1.36:1.36:1.18:0.98:1.02:0.58:0.33:0.49:0.69:0.63	13293	60S ribosomal protein L34 OS=Mus musculus OX=10090 GN=Rpl34 PE=1 SV=2
2551	6542	sp|O35405|PLD3_MOUSE	200	13	6	6	Deamidation (NQ)	12700000	26000000	16800000	18100000	11100000	16800000	9840000	15600000	14700000	14200000	6780000	3400000	3500000	3980000	7760000	2440000	4790000	843000	1940000	173000	9360000	0	3600000	1030000	6120000	0	2480000	0	2700000	358000	17000000	16400000	14000000	23500000	11700000	14100000	7560000	16200000	6180000	13800000	15.00:30.78:19.93:21.42:13.12:19.95:11.67:18.46:17.48:16.86:8.04:4.03:4.15:4.72:9.20:2.89:5.68:1.00:2.30:0.21:11.09:0:4.27:1.22:7.26:0:2.95:0:3.20:0.43:20.18:19.45:16.64:27.82:13.85:16.77:8.96:19.17:7.33:16.32	19300000	17400000	13900000	12700000	15200000	5180000	3740000	5490000	5640000	2120000	9360000	4630000	6120000	2480000	2790000	19100000	19900000	12900000	14900000	11600000	3.43:3.09:2.47:2.25:2.70:0.92:0.66:0.97:1.00:0.38:1.66:0.82:1.09:0.44:0.50:3.39:3.52:2.29:2.64:2.06	54389	Phospholipase D3 OS=Mus musculus OX=10090 GN=Pld3 PE=1 SV=1
2552	6567	tr|Q3TRC8|Q3TRC8_MOUSE	200	20	6	6		4740000	7750000	4510000	6410000	6390000	4850000	5200000	4970000	7100000	3450000	6400000	6940000	6970000	7220000	5550000	7000000	4610000	5180000	3640000	4890000	323000	1060000	951000	1420000	816000	584000	455000	557000	1180000	0	0	0	0	568000	0	0	0	0	0	0	0.92:1.50:0.87:1.24:1.23:0.94:1.00:0.96:1.37:0.66:1.24:1.34:1.35:1.39:1.07:1.35:0.89:1.00:0.70:0.94:0.06:0.20:0.18:0.27:0.16:0.11:0.09:0.11:0.23:0:0:0:0:0.11:0:0:0:0:0:0	6250000	5460000	5620000	5090000	5270000	6670000	7100000	6270000	4900000	4260000	1380000	1360000	1400000	1010000	1180000	0	568000	0	0	0	1.28:1.12:1.15:1.04:1.08:1.36:1.45:1.28:1.00:0.87:0.28:0.28:0.29:0.21:0.24:0:0.12:0:0:0	45156	Uncharacterized protein OS=Mus musculus OX=10090 GN=Arrb2 PE=2 SV=1
2553	6739	tr|Q5EBQ2|Q5EBQ2_MOUSE	200	49	7	7		29400000	26000000	24600000	35400000	28500000	39500000	31400000	35000000	7340000	41000000	25000000	25500000	24200000	35300000	42600000	52100000	17600000	26100000	13900000	9300000	50800000	85800000	84600000	79600000	86000000	95100000	34600000	61900000	32900000	47900000	22100000	24500000	1370000	7280000	1510000	9890000	6350000	32200000	8750000	23000000	1.13:1.00:0.94:1.36:1.09:1.51:1.20:1.34:0.28:1.57:0.96:0.98:0.93:1.35:1.64:2.00:0.68:1.00:0.53:0.36:1.95:3.29:3.24:3.05:3.30:3.65:1.33:2.37:1.26:1.84:0.85:0.94:0.05:0.28:0.06:0.38:0.24:1.23:0.34:0.88	27700000	30000000	34000000	33200000	24100000	25300000	30400000	47400000	22500000	11600000	87900000	82100000	90500000	48200000	40400000	23300000	5780000	9530000	28600000	15900000	1.23:1.34:1.51:1.48:1.08:1.12:1.35:2.11:1.00:0.52:3.91:3.66:4.03:2.15:1.80:1.04:0.26:0.42:1.27:0.71	20830	MCG7941 isoform CRA_f OS=Mus musculus OX=10090 GN=Pebp1 PE=1 SV=1
2554	7350	sp|P62071|RRAS2_MOUSE	200	47	8	6		9860000	13600000	11200000	15300000	12900000	16800000	12100000	12500000	9470000	17000000	11100000	11300000	15000000	13700000	9980000	11100000	10100000	18000000	25600000	25800000	12800000	13500000	11100000	13500000	13000000	13500000	29200000	19400000	28000000	24200000	36100000	45600000	60800000	62900000	59400000	53100000	49000000	41500000	44100000	46500000	0.55:0.76:0.62:0.85:0.72:0.94:0.67:0.70:0.53:0.95:0.62:0.63:0.83:0.77:0.56:0.62:0.56:1.00:1.42:1.44:0.71:0.75:0.62:0.75:0.73:0.75:1.63:1.08:1.56:1.35:2.01:2.54:3.38:3.50:3.31:2.96:2.73:2.31:2.45:2.59	12200000	13200000	14900000	12300000	13200000	11200000	14400000	11000000	15200000	25700000	13100000	12300000	13200000	24300000	26100000	40900000	61800000	56200000	45200000	45300000	0.81:0.87:0.98:0.81:0.87:0.74:0.95:0.72:1.00:1.70:0.87:0.81:0.87:1.61:1.72:2.70:4.08:3.71:2.98:2.99	23400	Ras-related protein R-Ras2 OS=Mus musculus OX=10090 GN=Rras2 PE=1 SV=1
2555	7485	sp|Q64442|DHSO_MOUSE	200	23	6	6		11800000	12200000	9200000	10400000	12100000	11300000	10500000	9690000	8590000	10600000	22100000	17300000	22500000	18000000	19700000	15800000	15500000	15500000	13800000	7740000	1420000	3870000	1650000	3320000	867000	1750000	1070000	9310000	0	1070000	1250000	2160000	0	1690000	0	560000	0	1990000	1010000	0	0.76:0.78:0.59:0.67:0.78:0.73:0.68:0.62:0.55:0.68:1.42:1.11:1.45:1.16:1.27:1.02:1.00:1.00:0.89:0.50:0.09:0.25:0.11:0.21:0.06:0.11:0.07:0.60:0:0.07:0.08:0.14:0:0.11:0:0.04:0:0.13:0.07:0	12000000	11400000	11700000	10100000	9610000	19700000	20200000	17800000	15500000	10800000	3750000	3270000	1530000	6750000	1070000	1830000	1690000	560000	1990000	1010000	0.77:0.73:0.76:0.65:0.62:1.27:1.30:1.14:1.00:0.69:0.24:0.21:0.10:0.43:0.07:0.12:0.11:0.04:0.13:0.07	38249	Sorbitol dehydrogenase OS=Mus musculus OX=10090 GN=Sord PE=1 SV=3
2557	8381	sp|Q64261|CDK6_MOUSE	200	27	6	6		2690000	4100000	5520000	4970000	3200000	4570000	5210000	5230000	4040000	4100000	18200000	21000000	17600000	23300000	14300000	19900000	12000000	17800000	12400000	9110000	6410000	6440000	6420000	6880000	4980000	5300000	2200000	4070000	1940000	2560000	884000	1170000	0	388000	437000	0	735000	796000	722000	812000	0.15:0.23:0.31:0.28:0.18:0.26:0.29:0.29:0.23:0.23:1.02:1.18:0.99:1.31:0.80:1.12:0.68:1.00:0.70:0.51:0.36:0.36:0.36:0.39:0.28:0.30:0.12:0.23:0.11:0.14:0.05:0.07:0:0.02:0.02:0:0.04:0.04:0.04:0.05	4490000	5250000	4550000	5220000	4380000	19600000	20400000	17100000	14900000	10800000	6430000	6650000	5140000	3780000	2250000	1030000	388000	437000	765000	767000	0.30:0.35:0.30:0.35:0.29:1.31:1.37:1.15:1.00:0.72:0.43:0.45:0.34:0.25:0.15:0.07:0.03:0.03:0.05:0.05	37028	Cyclin-dependent kinase 6 OS=Mus musculus OX=10090 GN=Cdk6 PE=1 SV=2
2558	8525	sp|Q9CWP6|MSPD2_MOUSE	200	10	5	5		3330000	6970000	4880000	5890000	1880000	5990000	4220000	4630000	7340000	5220000	995000	813000	2960000	1050000	1430000	785000	988000	660000	985000	956000	917000	1140000	774000	767000	1150000	1180000	2350000	827000	2550000	1680000	4300000	5500000	7920000	5460000	7740000	6820000	5460000	5210000	4970000	4670000	5.05:10.56:7.39:8.93:2.86:9.08:6.40:7.02:11.13:7.91:1.51:1.23:4.48:1.60:2.17:1.19:1.50:1.00:1.49:1.45:1.39:1.73:1.17:1.16:1.74:1.79:3.57:1.25:3.87:2.54:6.52:8.33:12.00:8.27:11.73:10.34:8.27:7.89:7.53:7.08	5150000	5390000	5080000	4430000	6280000	1220000	3090000	1390000	824000	971000	1030000	1040000	1160000	2080000	2650000	4900000	6690000	7280000	5330000	4820000	6.25:6.54:6.16:5.37:7.62:1.49:3.75:1.69:1.00:1.18:1.25:1.27:1.41:2.52:3.22:5.95:8.12:8.84:6.47:5.85	59855	Motile sperm domain-containing protein 2 OS=Mus musculus OX=10090 GN=Mospd2 PE=1 SV=2
2559	9469	sp|Q9DAS9|GBG12_MOUSE	200	42	3	3	Oxidation (M)	8530000	8680000	8860000	8520000	9720000	7510000	6880000	6220000	8810000	9010000	1050000	956000	965000	1000000	1280000	723000	557000	1810000	1420000	2670000	2350000	2270000	2880000	2690000	2700000	2730000	5090000	3940000	5500000	4650000	27200000	32300000	28100000	39400000	28300000	35700000	27100000	37700000	25000000	36700000	4.71:4.80:4.90:4.71:5.38:4.15:3.80:3.44:4.87:4.98:0.58:0.53:0.53:0.55:0.71:0.40:0.31:1.00:0.78:1.48:1.30:1.26:1.59:1.49:1.49:1.51:2.81:2.18:3.04:2.57:15.01:17.84:15.55:21.80:15.62:19.76:14.97:20.84:13.84:20.29	8600000	8690000	8620000	6550000	8910000	1280000	1050000	1390000	1180000	2040000	2310000	2780000	2720000	4510000	5070000	29700000	33800000	32000000	32400000	30900000	7.27:7.34:7.28:5.53:7.53:1.08:0.89:1.18:1.00:1.73:1.95:2.35:2.30:3.82:4.29:25.11:28.55:27.04:27.38:26.09	7997	Guanine nucleotide-binding protein G(I)/G(S)/G(O) subunit gamma-12 OS=Mus musculus OX=10090 GN=Gng12 PE=1 SV=3
2562	10324	sp|Q9CSU0-2|RPR1B_MOUSE	200	28	6	5		10800000	9230000	10000000	9450000	10700000	9710000	8410000	9920000	8640000	6910000	17700000	17500000	14600000	18100000	14500000	14900000	11300000	18100000	11400000	16200000	24600000	24200000	24400000	21500000	19100000	22000000	16500000	19700000	17600000	19300000	5590000	3310000	2640000	2370000	2630000	3670000	4890000	5670000	4250000	3890000	0.60:0.51:0.55:0.52:0.59:0.54:0.46:0.55:0.48:0.38:0.98:0.97:0.81:1.00:0.80:0.83:0.62:1.00:0.63:0.89:1.36:1.33:1.35:1.19:1.06:1.21:0.91:1.09:0.97:1.06:0.31:0.18:0.15:0.13:0.15:0.20:0.27:0.31:0.23:0.21	10000000	9740000	10200000	9750000	8260000	17600000	16400000	14700000	14700000	13800000	24400000	22900000	20500000	18100000	18400000	4450000	3670000	3650000	5630000	5220000	0.68:0.66:0.70:0.66:0.56:1.20:1.11:1.00:1.00:0.94:1.66:1.56:1.40:1.23:1.25:0.30:0.25:0.25:0.38:0.35	33512	Isoform 2 of Regulation of nuclear pre-mRNA domain-containing protein 1B OS=Mus musculus OX=10090 GN=Rprd1b
2563	10839	tr|A2AU61|A2AU61_MOUSE	200	29	6	6		4310000	4780000	2710000	5370000	3150000	1360000	2620000	2830000	2480000	1360000	2960000	9830000	3750000	12900000	8090000	15600000	7860000	14200000	6370000	15100000	9440000	9950000	12900000	8990000	12100000	12400000	10000000	9810000	9680000	8500000	4840000	1800000	13800000	8150000	4460000	3130000	3240000	0	1260000	3540000	0.30:0.34:0.19:0.38:0.22:0.10:0.19:0.20:0.18:0.10:0.21:0.69:0.26:0.91:0.57:1.10:0.55:1.00:0.45:1.06:0.67:0.70:0.91:0.63:0.86:0.87:0.71:0.69:0.68:0.60:0.34:0.13:0.97:0.57:0.31:0.22:0.23:0:0.09:0.25	4540000	5110000	2970000	4060000	2500000	7710000	10600000	11800000	11000000	10700000	9690000	12800000	12300000	9910000	9090000	4760000	11000000	3800000	3240000	3570000	0.41:0.46:0.27:0.37:0.23:0.70:0.96:1.07:1.00:0.97:0.88:1.16:1.11:0.90:0.82:0.43:0.99:0.34:0.29:0.32	23120	RNA-binding protein Raly (Fragment) OS=Mus musculus OX=10090 GN=Raly PE=1 SV=1
2564	10918	sp|Q8R059|GALE_MOUSE	200	31	8	8		6520000	11800000	9270000	11100000	8140000	9800000	7400000	7700000	11000000	9660000	5500000	4690000	9130000	4540000	5920000	3960000	6270000	3130000	6240000	2790000	5800000	9950000	6820000	10900000	5240000	8720000	4370000	7420000	3540000	7720000	1360000	2950000	2880000	252000	1040000	6620000	2010000	1410000	933000	736000	2.09:3.78:2.97:3.56:2.61:3.14:2.37:2.46:3.52:3.09:1.76:1.50:2.92:1.45:1.90:1.27:2.01:1.00:2.00:0.89:1.86:3.18:2.18:3.50:1.68:2.79:1.40:2.38:1.13:2.47:0.43:0.94:0.92:0.08:0.33:2.12:0.64:0.45:0.30:0.24	10900000	10200000	8970000	7630000	10300000	5100000	6830000	5070000	4840000	4590000	7870000	8880000	6980000	5900000	6490000	2330000	2500000	4270000	1710000	834000	2.26:2.11:1.85:1.58:2.13:1.05:1.41:1.05:1.00:0.95:1.63:1.84:1.44:1.22:1.34:0.48:0.52:0.88:0.35:0.17	38225	UDP-glucose 4-epimerase OS=Mus musculus OX=10090 GN=Gale PE=1 SV=1
2565	11858	sp|P30412|PPIC_MOUSE	200	35	8	7		0	0	0	0	0	0	0	0	1160000	0	0	671000	0	405000	758000	1570000	826000	1350000	1200000	2110000	5670000	7030000	5430000	8470000	6150000	7050000	11100000	7940000	12300000	10300000	96400000	127000000	118000000	150000000	150000000	142000000	146000000	113000000	115000000	126000000	0:0:0:0:0:0:0:0:0.86:0:0:0.50:0:0.30:0.56:1.16:0.61:1.00:0.89:1.57:4.21:5.22:4.03:6.28:4.56:5.23:8.20:5.89:9.13:7.63:64.00:64.00:64.00:64.00:64.00:64.00:64.00:64.00:64.00:64.00	0	0	0	0	1160000	671000	405000	1160000	1090000	2050000	6350000	6950000	6600000	9500000	11300000	112000000	134000000	146000000	129000000	121000000	0:0:0:0:1.07:0.62:0.37:1.07:1.00:1.88:5.84:6.39:6.07:8.74:10.39:64.00:64.00:64.00:64.00:64.00	22794	Peptidyl-prolyl cis-trans isomerase C OS=Mus musculus OX=10090 GN=Ppic PE=1 SV=1
2566	12984	sp|P98083|SHC1_MOUSE	200	13	5	5		6330000	4960000	5830000	5060000	6750000	5160000	5740000	5140000	5090000	4750000	15200000	11800000	15900000	11800000	12200000	10300000	9590000	10600000	10400000	8010000	6360000	6740000	6020000	6950000	4980000	6530000	3950000	5660000	3800000	5280000	4800000	5430000	2500000	4760000	3870000	4370000	4660000	4510000	4190000	4300000	0.60:0.47:0.55:0.48:0.64:0.49:0.54:0.48:0.48:0.45:1.43:1.11:1.49:1.11:1.15:0.97:0.90:1.00:0.98:0.76:0.60:0.63:0.57:0.65:0.47:0.62:0.37:0.53:0.36:0.50:0.45:0.51:0.24:0.45:0.36:0.41:0.44:0.42:0.39:0.41	5640000	5440000	6200000	5440000	4920000	13500000	13800000	11200000	10100000	9220000	6550000	6480000	5750000	4810000	4540000	5110000	4530000	4120000	4590000	4250000	0.56:0.54:0.61:0.54:0.49:1.34:1.37:1.11:1.00:0.91:0.65:0.64:0.57:0.48:0.45:0.51:0.45:0.41:0.45:0.42	62608	SHC-transforming protein 1 OS=Mus musculus OX=10090 GN=Shc1 PE=1 SV=3
2568	15146	sp|Q8VE22|RT23_MOUSE	200	53	8	8		1840000	6550000	3480000	7210000	2090000	6890000	4040000	4940000	7420000	4600000	9340000	12900000	11700000	12900000	10400000	13900000	11900000	13500000	15700000	20800000	12800000	14400000	15500000	16100000	16000000	13500000	27000000	19100000	19500000	27200000	12000000	9450000	18100000	17400000	14600000	13700000	11300000	11200000	7550000	13000000	0.14:0.49:0.26:0.54:0.16:0.51:0.30:0.37:0.55:0.34:0.69:0.96:0.87:0.96:0.77:1.03:0.89:1.00:1.16:1.54:0.95:1.07:1.15:1.20:1.19:1.00:2.00:1.41:1.45:2.02:0.89:0.70:1.34:1.29:1.08:1.02:0.84:0.83:0.56:0.96	6450000	6770000	6720000	4800000	7370000	12300000	12300000	12100000	12700000	18200000	13600000	15800000	15500000	24600000	28200000	10700000	17800000	14200000	11600000	11900000	0.51:0.53:0.53:0.38:0.58:0.97:0.97:0.96:1.00:1.43:1.07:1.24:1.22:1.94:2.22:0.84:1.40:1.11:0.92:0.94	20348	28S ribosomal protein S23 mitochondrial OS=Mus musculus OX=10090 GN=Mrps23 PE=1 SV=1
2569	15416	sp|Q9DBB8|DHDH_MOUSE	200	25	5	4	Deamidation (NQ)	1830000	2810000	4090000	1990000	2830000	2090000	1990000	2780000	1300000	2730000	11600000	4980000	9220000	4870000	9350000	5960000	11000000	4280000	5170000	1840000	40100	0	0	0	55.5	0	0	139000	0	0	0	0	0	0	0	0	0	0	0	0	0.43:0.66:0.95:0.46:0.66:0.49:0.46:0.65:0.30:0.64:2.70:1.16:2.15:1.14:2.18:1.39:2.56:1.00:1.21:0.43:0.02:0:0:0:0.02:0:0:0.03:0:0:0:0:0:0:0:0:0:0:0:0	2320000	3890000	2980000	2940000	2610000	8660000	7290000	7660000	8240000	4160000	40100	0	55.5	139000	0	0	0	0	0	0	0.28:0.47:0.36:0.36:0.32:1.05:0.89:0.93:1.00:0.50:0.02:0:0.02:0.02:0:0:0:0:0:0	36301	Trans-1 2-dihydrobenzene-1 2-diol dehydrogenase OS=Mus musculus OX=10090 GN=Dhdh PE=1 SV=1
2570	15619	tr|A0A2I2MCF6|A0A2I2MCF6_VACCW	200	35	5	5	Deamidation (NQ); Phosphorylation (STY)	1240000	0	5730000	7160000	13200000	13300000	10600000	14600000	6880000	12700000	2290000	1440000	9480000	5240000	18000000	12600000	15300000	25800000	14800000	23200000	1970000	0	18900000	14300000	33900000	34000000	25700000	39600000	32200000	30700000	2160000	3140000	4250000	4400000	9150000	5000000	16800000	10400000	18600000	12100000	0.05:0:0.22:0.28:0.51:0.52:0.41:0.57:0.27:0.49:0.09:0.06:0.37:0.20:0.70:0.49:0.59:1.00:0.57:0.90:0.08:0:0.73:0.55:1.32:1.32:1.00:1.54:1.25:1.19:0.08:0.12:0.16:0.17:0.36:0.19:0.65:0.40:0.72:0.47	1240000	6440000	13200000	13400000	9780000	1860000	7360000	17300000	22000000	20400000	1970000	16600000	34000000	34900000	31500000	3150000	4320000	7660000	14500000	15300000	0.06:0.29:0.60:0.61:0.45:0.08:0.33:0.79:1.00:0.93:0.09:0.76:1.54:1.59:1.43:0.14:0.20:0.35:0.66:0.70	18996	DNA-directed RNA polymerase 19 kDa subunit OS=Vaccinia virus (strain Western Reserve) OX=10254 GN=A5R PE=3 SV=1
2574	30168	sp|Q9CQJ8|NDUB9_MOUSE	200	44	8	8		7610000	5220000	10400000	9150000	8770000	10400000	6220000	9000000	9820000	11500000	3960000	5590000	4450000	7050000	3400000	6080000	5420000	6240000	9460000	10500000	8030000	9250000	8890000	12200000	9000000	10500000	17500000	12100000	21000000	14500000	25900000	27900000	34300000	45800000	36900000	29600000	30100000	26500000	27000000	37000000	1.22:0.84:1.66:1.47:1.41:1.67:1.00:1.44:1.57:1.84:0.64:0.90:0.71:1.13:0.54:0.97:0.87:1.00:1.52:1.69:1.29:1.48:1.42:1.95:1.44:1.68:2.80:1.94:3.36:2.33:4.15:4.47:5.50:7.34:5.92:4.75:4.83:4.25:4.33:5.93	7930000	9770000	9600000	9040000	10700000	5930000	5750000	5970000	5830000	10000000	8640000	10500000	9740000	14800000	17800000	26900000	40100000	33300000	28300000	32000000	1.36:1.68:1.65:1.55:1.83:1.02:0.99:1.02:1.00:1.72:1.48:1.81:1.67:2.53:3.05:4.61:6.87:5.71:4.86:5.49	21984	NADH dehydrogenase [ubiquinone] 1 beta subcomplex subunit 9 OS=Mus musculus OX=10090 GN=Ndufb9 PE=1 SV=3
2575	45177	sp|P07396|F17_VACCW	200	30	5	5	Oxidation (M)	0	4480000	769000	4100000	2910000	7000000	3430000	11500000	4130000	20800000	1480000	1840000	3220000	2460000	5460000	14300000	7220000	63900000	14100000	59800000	4460000	3270000	5550000	5910000	38900000	33000000	51300000	48900000	58000000	54000000	1670000	1770000	1470000	1130000	2740000	2900000	8100000	8360000	10300000	13100000	0:0.07:0.02:0.06:0.05:0.11:0.05:0.18:0.06:0.33:0.02:0.03:0.05:0.04:0.09:0.22:0.11:1.00:0.22:0.93:0.07:0.05:0.09:0.09:0.61:0.52:0.80:0.76:0.91:0.84:0.03:0.03:0.02:0.02:0.04:0.05:0.13:0.13:0.16:0.20	4480000	4170000	4950000	7830000	13100000	3320000	2840000	9890000	36000000	36900000	3860000	6050000	36600000	50100000	56800000	1720000	1300000	2820000	8480000	11700000	0.12:0.12:0.14:0.22:0.36:0.09:0.08:0.27:1.00:1.03:0.11:0.17:1.02:1.39:1.58:0.05:0.04:0.08:0.24:0.32	11435	Core phosphoprotein F17 OS=Vaccinia virus (strain Western Reserve) OX=10254 GN=VACWR056 PE=1 SV=1
2576	60487	sp|P70444|BID_MOUSE	200	37	5	5		8840000	7370000	9080000	7860000	10700000	7210000	11900000	7990000	4050000	6660000	28400000	19200000	20900000	18800000	22300000	14800000	19600000	17500000	31200000	12500000	3210000	3080000	2730000	2440000	2080000	2270000	1950000	1740000	2150000	1290000	2460000	768000	1520000	1490000	971000	1180000	1930000	2190000	720000	683000	0.51:0.42:0.52:0.45:0.61:0.41:0.68:0.46:0.23:0.38:1.63:1.10:1.20:1.08:1.28:0.85:1.12:1.00:1.79:0.72:0.18:0.18:0.16:0.14:0.12:0.13:0.11:0.10:0.12:0.07:0.14:0.04:0.09:0.09:0.06:0.07:0.11:0.13:0.04:0.04	8210000	8640000	8960000	9940000	6840000	23800000	20400000	19100000	19000000	21800000	3150000	2750000	2180000	1850000	1720000	2500000	1500000	1080000	2060000	702000	0.43:0.46:0.47:0.52:0.36:1.25:1.07:1.01:1.00:1.15:0.17:0.14:0.11:0.10:0.09:0.13:0.08:0.06:0.11:0.04	21952	BH3-interacting domain death agonist OS=Mus musculus OX=10090 GN=Bid PE=1 SV=2
2577	75547	sp|Q921V5|MGAT2_MOUSE	200	18	6	6		1520000	3350000	3010000	4940000	1160000	1930000	5390000	5180000	6520000	6680000	4190000	1350000	2560000	4640000	5650000	3080000	2480000	3810000	9530000	9930000	731000	446000	0	0	0	895000	3220000	4080000	6220000	1820000	10200000	11000000	16100000	13000000	14800000	15200000	12800000	9600000	11200000	9650000	0.40:0.88:0.79:1.30:0.31:0.51:1.41:1.36:1.71:1.75:1.10:0.35:0.67:1.22:1.48:0.81:0.65:1.00:2.50:2.61:0.19:0.12:0:0:0:0.23:0.85:1.07:1.63:0.48:2.69:2.88:4.24:3.41:3.90:3.98:3.37:2.52:2.93:2.53	4860000	5090000	1550000	5630000	6600000	5540000	4430000	5670000	5530000	9730000	832000	0	895000	5090000	6260000	10600000	14600000	15900000	11700000	10400000	0.88:0.92:0.28:1.02:1.19:1.00:0.80:1.03:1.00:1.76:0.15:0:0.16:0.92:1.13:1.92:2.63:2.87:2.12:1.88	51030	Alpha-1 6-mannosyl-glycoprotein 2-beta-N-acetylglucosaminyltransferase OS=Mus musculus OX=10090 GN=Mgat2 PE=1 SV=1
2578	120754	sp|P63154|CRNL1_MOUSE	200	9	6	6		577000	765000	1810000	1720000	1770000	1440000	1830000	497000	3500000	1000000	3520000	7040000	4550000	8460000	4530000	5950000	1930000	6360000	1440000	5640000	6350000	3370000	6370000	5810000	2990000	2940000	2370000	4170000	2120000	3290000	1650000	1140000	1550000	3550000	2910000	2590000	0	1120000	855000	3350000	0.09:0.12:0.28:0.27:0.28:0.23:0.29:0.08:0.55:0.16:0.55:1.11:0.72:1.33:0.71:0.94:0.30:1.00:0.23:0.89:1.00:0.53:1.00:0.91:0.47:0.46:0.37:0.66:0.33:0.52:0.26:0.18:0.24:0.56:0.46:0.41:0:0.18:0.13:0.53	671000	1770000	1600000	1780000	3190000	6190000	6500000	5240000	5590000	4840000	6210000	6090000	2970000	4170000	3280000	2790000	3830000	2750000	1120000	3290000	0.12:0.32:0.29:0.32:0.57:1.11:1.16:0.94:1.00:0.87:1.11:1.09:0.53:0.75:0.59:0.50:0.69:0.49:0.20:0.59	83416	Crooked neck-like protein 1 OS=Mus musculus OX=10090 GN=Crnkl1 PE=1 SV=1
2579	149746	tr|Q61975|Q61975_MOUSE	200	23	7	7		0	0	0	0	0	0	0	0	0	0	49800000	55800000	74500000	58500000	59400000	38600000	53000000	42400000	41300000	66800000	108000000	115000000	109000000	109000000	78500000	83000000	117000000	98000000	114000000	110000000	0	0	0	0	0	0	0	0	0	0	0:0:0:0:0:0:0:0:0:0:1.17:1.32:1.76:1.38:1.40:0.91:1.25:1.00:0.97:1.58:2.55:2.72:2.57:2.57:1.85:1.96:2.77:2.31:2.69:2.59:0:0:0:0:0:0:0:0:0:0	0	0	0	0	0	52800000	66500000	50600000	47700000	54100000	112000000	109000000	80800000	108000000	112000000	0	0	0	0	0	0:0:0:0:0:1.11:1.39:1.06:1.00:1.13:2.34:2.29:1.69:2.26:2.35:0:0:0:0:0	35343	Env polypeptide (Fragment) OS=Mus musculus OX=10090 PE=4 SV=1
2580	149789	sp|Q9CPT5|NOP16_MOUSE	200	47	7	7		0	0	0	0	0	1030000	1290000	950000	0	0	14000000	25200000	12700000	25800000	14200000	26100000	14100000	26400000	15400000	27600000	26900000	20400000	23000000	20600000	25400000	23000000	24900000	24100000	21400000	19900000	618000	771000	0	1750000	0	1070000	1900000	854000	902000	1580000	0:0:0:0:0:0.04:0.05:0.04:0:0:0.53:0.95:0.48:0.98:0.54:0.99:0.54:1.00:0.58:1.05:1.02:0.77:0.87:0.78:0.96:0.87:0.94:0.91:0.81:0.75:0.02:0.03:0:0.07:0:0.04:0.07:0.03:0.03:0.06	0	0	1030000	1400000	0	19600000	19300000	20200000	20300000	21500000	23600000	21800000	24200000	24500000	20600000	694000	1750000	1070000	2750000	1500000	0:0:0.05:0.07:0:0.97:0.95:0.99:1.00:1.06:1.17:1.07:1.19:1.21:1.02:0.03:0.09:0.05:0.14:0.07	21139	Nucleolar protein 16 OS=Mus musculus OX=10090 GN=Nop16 PE=1 SV=1
2581	150059	sp|Q9JJF3|RIOX1_MOUSE	200	18	7	7		0	0	52900	0	0	0	0	0	159000	0	2270000	2420000	2210000	2220000	2180000	2620000	5570000	6370000	6000000	10900000	0	0	0	0	418000	0	1480000	0	2560000	2490000	851000	519000	2130000	1500000	713000	1320000	1120000	449000	521000	1160000	0:0:0.02:0:0:0:0:0:0.02:0:0.36:0.38:0.35:0.35:0.34:0.41:0.87:1.00:0.94:1.71:0:0:0:0:0.07:0:0.23:0:0.40:0.39:0.13:0.08:0.33:0.24:0.11:0.21:0.18:0.07:0.08:0.18	0	52900	0	0	159000	2350000	2210000	2400000	5970000	8450000	0	0	418000	1480000	3190000	933000	1820000	1010000	1120000	1180000	0:0.02:0:0:0.03:0.39:0.37:0.40:1.00:1.41:0:0:0.07:0.25:0.53:0.16:0.30:0.17:0.19:0.20	67557	Ribosomal oxygenase 1 OS=Mus musculus OX=10090 GN=Riox1 PE=1 SV=2
2582	150063	sp|Q99LC8|EI2BA_MOUSE	200	24	6	6		4030000	0	1950000	542000	2250000	0	2350000	2020000	0	0	7380000	9390000	8700000	9130000	7800000	9140000	5890000	9370000	1170000	2940000	5490000	5900000	4870000	5170000	2910000	1300000	3270000	4200000	2190000	2690000	4420000	7550000	3000000	3680000	3520000	3240000	3900000	4260000	2740000	4800000	0.43:0:0.21:0.06:0.24:0:0.25:0.22:0:0:0.79:1.00:0.93:0.97:0.83:0.98:0.63:1.00:0.12:0.31:0.59:0.63:0.52:0.55:0.31:0.14:0.35:0.45:0.23:0.29:0.47:0.81:0.32:0.39:0.38:0.35:0.42:0.45:0.29:0.51	4030000	1760000	2250000	2190000	0	8390000	8920000	8470000	7630000	2650000	5700000	5020000	2970000	4350000	2850000	6430000	3340000	3380000	4500000	4910000	0.53:0.23:0.30:0.29:0:1.10:1.17:1.11:1.00:0.35:0.75:0.66:0.39:0.57:0.37:0.84:0.44:0.44:0.59:0.64	33816	Translation initiation factor eIF-2B subunit alpha OS=Mus musculus OX=10090 GN=Eif2b1 PE=1 SV=1
2583	150136	sp|Q59J78|NDUF2_MOUSE	200	65	8	8	Phosphorylation (STY)	2830000	5620000	6490000	8110000	3690000	8470000	6130000	6530000	3100000	8720000	10400000	7680000	14500000	10300000	9700000	8840000	8240000	12100000	9030000	12800000	12400000	12300000	14900000	15300000	13200000	13200000	15000000	16400000	15500000	14800000	13900000	8230000	6180000	16400000	7490000	8320000	7930000	10300000	6760000	19900000	0.23:0.46:0.53:0.67:0.30:0.70:0.51:0.54:0.26:0.72:0.86:0.63:1.19:0.85:0.80:0.73:0.68:1.00:0.74:1.05:1.03:1.01:1.23:1.26:1.09:1.09:1.23:1.35:1.27:1.22:1.15:0.68:0.51:1.35:0.62:0.68:0.65:0.85:0.56:1.64	4230000	7300000	6080000	6330000	5910000	9060000	12400000	9270000	10200000	10900000	12400000	15100000	13200000	15700000	15100000	11100000	12900000	7900000	9120000	13400000	0.41:0.72:0.60:0.62:0.58:0.89:1.21:0.91:1.00:1.07:1.21:1.48:1.29:1.54:1.48:1.09:1.27:0.78:0.89:1.31	19628	NADH dehydrogenase [ubiquinone] 1 alpha subcomplex assembly factor 2 OS=Mus musculus OX=10090 GN=Ndufaf2 PE=1 SV=1
2584	150294	tr|Q3UKP5|Q3UKP5_MOUSE	200	9	5	5		815000	1550000	1150000	591000	862000	601000	782000	540000	374000	373000	1280000	3890000	4720000	4870000	3230000	5000000	958000	4910000	418000	5960000	5170000	3730000	1800000	3680000	2670000	2160000	2110000	1180000	2580000	4270000	504000	0	1370000	335000	722000	0	0	733000	0	0	0.17:0.32:0.23:0.12:0.18:0.12:0.16:0.11:0.08:0.08:0.26:0.79:0.96:0.99:0.66:1.02:0.19:1.00:0.09:1.21:1.05:0.76:0.37:0.75:0.54:0.44:0.43:0.24:0.53:0.87:0.10:0:0.28:0.07:0.15:0:0:0.15:0:0	1520000	871000	732000	661000	373000	3730000	4800000	4940000	4590000	5510000	4450000	3720000	2410000	1640000	5360000	504000	1190000	722000	733000	0	0.33:0.19:0.16:0.14:0.08:0.81:1.04:1.08:1.00:1.20:0.97:0.81:0.53:0.36:1.17:0.11:0.26:0.16:0.16:0	99905	Uncharacterized protein OS=Mus musculus OX=10090 GN=Xab2 PE=2 SV=1
2585	150546	sp|Q9WUD1|CHIP_MOUSE	200	24	7	7		10400000	6080000	6600000	3220000	2590000	3830000	1480000	4320000	0	3160000	8720000	9150000	8280000	9620000	7400000	7160000	5780000	11600000	8420000	11900000	29000000	21600000	20200000	16100000	14800000	15700000	15700000	15800000	12500000	13600000	6030000	5360000	6090000	9670000	5730000	7860000	5200000	10300000	6220000	7890000	0.90:0.52:0.57:0.28:0.22:0.33:0.13:0.37:0:0.27:0.75:0.79:0.71:0.83:0.64:0.62:0.50:1.00:0.73:1.03:2.50:1.86:1.74:1.38:1.27:1.36:1.35:1.36:1.08:1.17:0.52:0.46:0.53:0.83:0.49:0.68:0.45:0.89:0.54:0.68	8250000	4910000	3590000	4160000	3160000	8930000	8950000	8500000	8690000	10200000	25300000	23400000	19200000	15700000	16000000	5690000	7880000	6790000	9320000	7050000	0.95:0.56:0.41:0.48:0.36:1.03:1.03:0.98:1.00:1.17:2.91:2.70:2.21:1.81:1.84:0.66:0.91:0.78:1.07:0.81	34909	STIP1 homology and U box-containing protein 1 OS=Mus musculus OX=10090 GN=Stub1 PE=1 SV=1
2586	164982	tr|E9Q179|E9Q179_MOUSE	200	19	6	5	Deamidation (NQ)	4130000	4330000	5800000	6040000	5430000	5220000	6000000	3820000	4770000	3700000	7530000	13500000	7000000	11500000	6090000	9470000	5050000	10900000	3230000	12800000	17100000	19000000	14200000	18900000	14500000	15100000	16200000	15400000	15600000	14100000	6190000	3080000	5190000	3940000	6040000	3520000	2520000	4100000	4350000	2980000	0.38:0.40:0.53:0.55:0.50:0.48:0.55:0.35:0.44:0.34:0.69:1.24:0.64:1.05:0.56:0.87:0.46:1.00:0.30:1.17:1.56:1.74:1.31:1.73:1.33:1.39:1.49:1.42:1.43:1.30:0.57:0.28:0.48:0.36:0.55:0.32:0.23:0.38:0.40:0.27	4230000	5920000	5320000	5790000	4720000	10500000	10300000	7780000	7980000	9860000	18000000	16600000	14800000	15800000	14800000	5740000	6100000	5600000	4100000	3670000	0.53:0.74:0.67:0.73:0.59:1.32:1.29:0.98:1.00:1.24:2.26:2.08:1.86:1.98:1.86:0.72:0.76:0.70:0.51:0.46	41610	G-rich sequence factor 1 OS=Mus musculus OX=10090 GN=Grsf1 PE=1 SV=1
2588	180824	sp|P36916|GNL1_MOUSE	200	13	7	7		2980000	2500000	2160000	1500000	4310000	3830000	4460000	3290000	2470000	2260000	5540000	5870000	5000000	5100000	7280000	7040000	4430000	8620000	5820000	5530000	12100000	11700000	11500000	8550000	13100000	13300000	8790000	12900000	9300000	8760000	3410000	1730000	410000	0	1660000	0	3210000	3010000	3820000	2630000	0.35:0.29:0.25:0.17:0.50:0.44:0.52:0.38:0.29:0.26:0.64:0.68:0.58:0.59:0.84:0.82:0.51:1.00:0.67:0.64:1.40:1.36:1.33:0.99:1.52:1.55:1.02:1.49:1.08:1.02:0.40:0.20:0.05:0:0.19:0:0.37:0.35:0.44:0.31	2740000	2370000	4070000	3880000	3030000	6150000	5050000	7720000	6520000	5680000	11900000	10000000	13200000	11400000	9030000	3490000	410000	1660000	3110000	3230000	0.42:0.36:0.62:0.59:0.46:0.94:0.77:1.18:1.00:0.87:1.82:1.54:2.02:1.75:1.38:0.53:0.06:0.25:0.48:0.49	68771	Guanine nucleotide-binding protein-like 1 OS=Mus musculus OX=10090 GN=Gnl1 PE=1 SV=4
2589	224770	tr|Q3UZD6|Q3UZD6_MOUSE	200	8	5	5		0	0	0	0	0	0	626000	0	0	0	0	5350000	0	4940000	0	3860000	0	4600000	1120000	1190000	3240000	2190000	3140000	2820000	3580000	2750000	950000	2280000	855000	478000	0	0	0	0	910000	0	0	0	0	861000	0:0:0:0:0:0:0.14:0:0:0:0:1.16:0:1.07:0:0.84:0:1.00:0.24:0.26:0.70:0.47:0.68:0.61:0.78:0.60:0.21:0.50:0.19:0.10:0:0:0:0:0.20:0:0:0:0:0.19	0	0	0	626000	0	5350000	4940000	3860000	4600000	1500000	3140000	2980000	3170000	2110000	930000	0	0	910000	0	861000	0:0:0:0.14:0:1.16:1.07:0.84:1.00:0.33:0.68:0.65:0.69:0.46:0.20:0:0:0.20:0:0.19	118391	Uncharacterized protein OS=Mus musculus OX=10090 GN=Bub1b PE=2 SV=1
2591	240648	tr|Q5DTX1|Q5DTX1_MOUSE	200	7	5	4		0	0	0	217000	0	0	0	0	0	0	5000000	6860000	4940000	8160000	3940000	6460000	626000	6330000	560000	9280000	868000	675000	954000	1200000	776000	895000	1310000	2360000	1130000	962000	0	673000	565000	0	791000	0	638000	0	0	566000	0:0:0:0.03:0:0:0:0:0:0:0.79:1.08:0.78:1.29:0.62:1.02:0.10:1.00:0.09:1.47:0.14:0.11:0.15:0.19:0.12:0.14:0.21:0.37:0.18:0.15:0:0.11:0.09:0:0.13:0:0.10:0:0:0.09	0	217000	0	0	0	5930000	6550000	5200000	5110000	8080000	771000	1080000	836000	2560000	1140000	673000	565000	791000	638000	566000	0:0.04:0:0:0:1.16:1.28:1.02:1.00:1.58:0.15:0.21:0.16:0.50:0.22:0.13:0.11:0.15:0.12:0.11	104956	MKIAA1517 protein (Fragment) OS=Mus musculus OX=10090 GN=Dhx37 PE=2 SV=1
2592	304248	sp|Q9D7B7|GPX8_MOUSE	200	25	6	5		0	2160000	0	1240000	0	2020000	0	1600000	2800000	2640000	1710000	0	1460000	0	0	0	0	0	0	0	11000000	11000000	10300000	9740000	9980000	9040000	16800000	9700000	15000000	10900000	18300000	18000000	24700000	21900000	23100000	20200000	19800000	15300000	16100000	17000000	-:64.00:-:64.00:-:64.00:-:64.00:64.00:64.00:64.00:-:64.00:-:-:-:-:-:-:-:64.00:64.00:64.00:64.00:64.00:64.00:64.00:64.00:64.00:64.00:64.00:64.00:64.00:64.00:64.00:64.00:64.00:64.00:64.00:64.00	2160000	1240000	2020000	1600000	2720000	1710000	1460000	0	0	0	11000000	10000000	9510000	13300000	13000000	18100000	23300000	21700000	17500000	16500000	64.00:64.00:64.00:64.00:64.00:64.00:64.00:-:-:-:64.00:64.00:64.00:64.00:64.00:64.00:64.00:64.00:64.00:64.00	24148	Probable glutathione peroxidase 8 OS=Mus musculus OX=10090 GN=Gpx8 PE=1 SV=1
2593	348540	sp|Q9CZH7|MXRA7_MOUSE	200	29	5	5	Phosphorylation (STY)	328000	0	113000	0	0	0	0	0	0	0	0	0	0	0	0	0	0	0	0	0	1130000	2520000	2590000	1950000	1240000	2530000	6570000	5640000	7250000	4410000	15200000	10200000	12200000	13600000	10900000	7530000	13600000	15200000	10600000	15700000	64.00:-:64.00:-:-:-:-:-:-:-:-:-:-:-:-:-:-:-:-:-:64.00:64.00:64.00:64.00:64.00:64.00:64.00:64.00:64.00:64.00:64.00:64.00:64.00:64.00:64.00:64.00:64.00:64.00:64.00:64.00	328000	113000	0	0	0	0	0	0	0	0	2450000	2270000	2560000	6110000	6630000	12800000	12900000	9390000	14800000	13400000	64.00:64.00:-:-:-:-:-:-:-:-:64.00:64.00:64.00:64.00:64.00:64.00:64.00:64.00:64.00:64.00	19458	Matrix-remodeling-associated protein 7 OS=Mus musculus OX=10090 GN=Mxra7 PE=1 SV=2
2596	469492	tr|Q7TNC9|Q7TNC9_MOUSE	200	23	7	7	Deamidation (NQ)	0	0	0	0	225000	0	0	0	0	0	0	165000	0	1760000	609000	0	0	629000	656000	0	80200	0	387000	263000	313000	292000	0	0	520000	0	4170000	5870000	3310000	4230000	3110000	6100000	3910000	4460000	3200000	2920000	0:0:0:0:0.36:0:0:0:0:0:0:0.26:0:2.79:0.97:0:0:1.00:1.04:0:0.13:0:0.61:0.42:0.50:0.46:0:0:0.83:0:6.63:9.33:5.26:6.72:4.94:9.70:6.21:7.10:5.08:4.64	0	0	225000	0	0	165000	1760000	609000	629000	656000	80200	325000	302000	0	520000	5020000	3770000	5840000	4190000	3490000	0:0:0.36:0:0:0.26:2.79:0.97:1.00:1.04:0.13:0.52:0.48:0:0.83:7.98:5.99:9.29:6.65:5.55	47622	Inositol polyphosphate-5-phosphatase A OS=Mus musculus OX=10090 GN=Inpp5a PE=1 SV=1
2599	7285	sp|P42859|HD_MOUSE	200	2	4	4		1620000	2370000	2370000	2220000	1920000	2500000	2040000	1970000	1650000	2010000	464000	0	771000	0	0	381000	804000	1410000	861000	1780000	201000	150000	0	232000	726000	962000	1540000	1480000	1910000	1910000	0	1320000	0	0	0	1760000	263000	531000	715000	939000	1.15:1.68:1.67:1.57:1.36:1.77:1.44:1.39:1.16:1.42:0.33:0:0.55:0:0:0.27:0.57:1.00:0.61:1.26:0.14:0.11:0:0.16:0.51:0.68:1.09:1.05:1.35:1.35:0:0.93:0:0:0:1.24:0.19:0.38:0.51:0.66	2000000	2290000	2210000	2000000	1830000	464000	771000	381000	1190000	1320000	351000	232000	938000	1560000	1910000	1320000	0	1760000	397000	827000	1.68:1.93:1.86:1.68:1.54:0.39:0.65:0.32:1.00:1.11:0.29:0.19:0.79:1.31:1.61:1.11:0:1.48:0.33:0.69	344689	Huntingtin OS=Mus musculus OX=10090 GN=Htt PE=1 SV=2
2608	6279	tr|Q8BU78|Q8BU78_MOUSE	200	12	5	5		10400000	10200000	14900000	10800000	15800000	11700000	16700000	11200000	10100000	8800000	1230000	1510000	796	2240000	1020000	1290000	0	1280000	0	0	1630000	0	0	0	0	0	1250000	0	1840000	0	0	0	0	0	0	0	0	0	0	0	8.10:8.00:11.60:8.45:12.30:9.10:13.01:8.71:7.91:6.87:0.96:1.18:0.02:1.75:0.79:1.01:0:1.00:0:0:1.27:0:0:0:0:0:0.97:0:1.43:0:0:0:0:0:0:0:0:0:0:0	10300000	12800000	13700000	13900000	9470000	1370000	1990000	1160000	1280000	0	1630000	0	0	1250000	1840000	0	0	0	0	0	8.05:10.02:10.70:10.86:7.39:1.07:1.55:0.90:1.00:0:1.27:0:0:0.97:1.43:0:0:0:0:0	63323	Uncharacterized protein (Fragment) OS=Mus musculus OX=10090 GN=Gbp5 PE=2 SV=1
2609	8731	sp|Q8VE37|RCC1_MOUSE	200	29	8	8	Phosphorylation (STY)	6680000	6950000	7110000	6390000	7290000	9670000	8280000	10200000	6350000	7630000	18200000	16200000	15700000	15100000	18100000	13100000	25300000	14600000	27200000	29500000	14800000	14800000	15900000	14900000	15700000	12400000	24300000	18200000	25600000	23000000	17600000	13600000	21600000	16500000	17900000	13400000	15700000	8870000	11500000	11800000	0.46:0.48:0.49:0.44:0.50:0.66:0.57:0.70:0.44:0.52:1.25:1.11:1.08:1.04:1.25:0.90:1.73:1.00:1.86:2.02:1.02:1.01:1.09:1.02:1.08:0.85:1.67:1.25:1.75:1.58:1.21:0.94:1.48:1.13:1.23:0.92:1.08:0.61:0.79:0.81	6820000	6750000	8480000	9230000	6990000	17200000	15400000	15600000	19900000	28300000	14800000	15400000	14000000	21300000	24300000	15600000	19000000	15700000	12300000	11600000	0.34:0.34:0.43:0.46:0.35:0.86:0.77:0.78:1.00:1.42:0.74:0.77:0.70:1.07:1.22:0.78:0.96:0.79:0.62:0.58	44931	Regulator of chromosome condensation OS=Mus musculus OX=10090 GN=Rcc1 PE=1 SV=1
2612	63288	sp|Q3UMU9-4|HDGR2_MOUSE	200	4	2	2		1990000	1180000	1890000	962000	2390000	842000	1700000	1330000	479000	695000	2910000	803000	2210000	611000	1770000	910000	745000	1210000	1130000	500000	3770000	4550000	4250000	2680000	3870000	4940000	2740000	4870000	2660000	2460000	1030000	381000	0	0	0	0	769000	0	560000	0	1.64:0.97:1.56:0.79:1.97:0.69:1.40:1.10:0.39:0.57:2.40:0.66:1.82:0.50:1.46:0.75:0.61:1.00:0.93:0.41:3.10:3.75:3.51:2.21:3.19:4.07:2.26:4.02:2.19:2.03:0.85:0.31:0:0:0:0:0.63:0:0.46:0	1580000	1420000	2110000	1520000	682000	2440000	2010000	1340000	1140000	1000000	4160000	3460000	4400000	3810000	2560000	905000	0	0	769000	560000	1.39:1.25:1.85:1.33:0.60:2.14:1.76:1.18:1.00:0.88:3.65:3.04:3.86:3.34:2.24:0.79:0:0:0.67:0.49	68531	Isoform 4 of Hepatoma-derived growth factor-related protein 2 OS=Mus musculus OX=10090 GN=Hdgfl2
2615	455239	sp|Q8BGD5|CPT1C_MOUSE	200	10	6	6		1100000	0	0	1290000	0	0	1180000	0	0	0	0	0	0	0	0	0	0	0	173000	0	0	0	0	0	0	0	0	0	0	0	2740000	5200000	5550000	4480000	4820000	6880000	4190000	2020000	3760000	3230000	64.00:-:-:64.00:-:-:64.00:-:-:-:-:-:-:-:-:-:-:-:64.00:-:-:-:-:-:-:-:-:-:-:-:64.00:64.00:64.00:64.00:64.00:64.00:64.00:64.00:64.00:64.00	1100000	1290000	0	1180000	0	0	0	0	0	173000	0	0	0	0	0	3970000	5010000	5850000	3970000	3500000	64.00:64.00:-:64.00:-:-:-:-:-:64.00:-:-:-:-:-:64.00:64.00:64.00:64.00:64.00	90030	Carnitine O-palmitoyltransferase 1 brain isoform OS=Mus musculus OX=10090 GN=Cpt1c PE=1 SV=1
2616	4205	tr|E9PZ88|E9PZ88_MOUSE	200	6	5	5		4550000	7110000	5960000	6150000	4510000	6010000	5520000	5860000	6010000	6170000	2440000	923000	2830000	1090000	2570000	881000	1640000	492000	1800000	301000	110000	0	0	0	0	0	0	0	0	0	1710000	1800000	0	863000	936000	1240000	1450000	1710000	1460000	950000	9.24:14.45:12.10:12.49:9.15:12.20:11.22:11.92:12.22:12.55:4.95:1.87:5.75:2.21:5.23:1.79:3.34:1.00:3.66:0.61:0.22:0:0:0:0:0:0:0:0:0:3.47:3.65:0:1.75:1.90:2.52:2.94:3.48:2.97:1.93	5830000	6050000	5260000	5690000	6090000	2130000	2500000	2180000	1340000	1570000	110000	0	0	0	0	2070000	863000	1090000	1580000	1210000	4.36:4.53:3.93:4.26:4.56:1.59:1.87:1.63:1.00:1.18:0.08:0:0:0:0:1.55:0.65:0.82:1.18:0.90	104681	Alpha-mannosidase 2C1 OS=Mus musculus OX=10090 GN=Man2c1 PE=1 SV=1
2618	7413	tr|A0A087WRU0|A0A087WRU0_MOUSE	200	4	5	4		1440000	1870000	1540000	2870000	1170000	1460000	980000	1180000	1370000	1260000	397000	524000	380000	342000	392000	604000	350000	581000	0	1660000	585000	470000	832000	965000	812000	0	1330000	477000	826000	473000	8000000	8000000	3690000	3480000	5670000	3450000	6000000	3700000	5720000	2580000	2.48:3.22:2.65:4.94:2.02:2.52:1.69:2.04:2.37:2.17:0.68:0.90:0.65:0.59:0.68:1.04:0.60:1.00:0:2.85:1.01:0.81:1.43:1.66:1.40:0:2.29:0.82:1.42:0.81:13.78:13.77:6.36:5.99:9.76:5.94:10.34:6.38:9.86:4.44	1650000	2900000	1320000	1080000	1630000	461000	361000	664000	465000	1660000	527000	898000	812000	1200000	650000	8000000	3580000	5230000	5610000	4980000	3.55:6.22:2.83:2.32:3.49:0.99:0.78:1.43:1.00:3.56:1.13:1.93:1.74:2.58:1.40:17.18:7.70:11.23:12.05:10.69	181907	Tensin 1 (Fragment) OS=Mus musculus OX=10090 GN=Tns1 PE=1 SV=1
2620	7980	tr|Q8BTN4|Q8BTN4_MOUSE	200	10	5	5	Deamidation (NQ)	1900000	4870000	4080000	3620000	3760000	3400000	4030000	2980000	7940000	6090000	1750000	4560000	2580000	23900000	2120000	4670000	1740000	5340000	2570000	2820000	777000	0	718000	893000	866000	341000	1020000	0	1000000	1200000	2620000	3480000	3640000	4540000	3730000	3460000	3730000	3990000	2530000	4190000	0.36:0.91:0.76:0.68:0.70:0.64:0.76:0.56:1.49:1.14:0.33:0.85:0.48:4.47:0.40:0.87:0.33:1.00:0.48:0.53:0.15:0:0.13:0.17:0.16:0.06:0.19:0:0.19:0.22:0.49:0.65:0.68:0.85:0.70:0.65:0.70:0.75:0.47:0.78	6770000	4080000	3740000	3510000	7690000	5810000	22700000	3390000	3880000	2850000	777000	805000	1210000	1020000	1100000	3440000	4090000	3590000	3860000	3360000	1.75:1.05:0.97:0.90:1.98:1.50:5.86:0.88:1.00:0.73:0.20:0.21:0.31:0.26:0.28:0.89:1.05:0.93:1.00:0.87	100434	Uncharacterized protein OS=Mus musculus OX=10090 GN=Uba7 PE=2 SV=1
2622	10562	tr|A0A0R4J1F6|A0A0R4J1F6_MOUSE	200	13	5	4		9100000	4110000	7890000	6560000	9630000	6850000	8020000	6200000	7110000	6420000	644000	828000	921000	3810000	5980000	1760000	674000	2200000	2380000	1970000	7370000	7240000	7520000	9750000	7530000	10500000	3550000	10100000	5190000	3970000	0	4240000	1600000	4160000	816000	2010000	490000	1280000	279000	1720000	4.13:1.87:3.58:2.98:4.37:3.11:3.64:2.81:3.23:2.91:0.29:0.38:0.42:1.73:2.71:0.80:0.31:1.00:1.08:0.89:3.34:3.29:3.42:4.43:3.42:4.75:1.61:4.60:2.36:1.80:0:1.93:0.73:1.89:0.37:0.91:0.22:0.58:0.13:0.78	7670000	7230000	8240000	7110000	6760000	736000	3990000	4470000	2880000	2180000	7310000	8640000	8990000	8720000	5620000	4240000	3780000	2820000	1290000	1720000	2.67:2.51:2.86:2.47:2.35:0.26:1.39:1.55:1.00:0.76:2.54:3.00:3.13:3.03:1.95:1.48:1.31:0.98:0.45:0.60	56872	UDP-N-acetylhexosamine pyrophosphorylase OS=Mus musculus OX=10090 GN=Uap1 PE=1 SV=1
2623	10911	tr|Q4FJZ2|Q4FJZ2_MOUSE	200	15	6	3	Deamidation (NQ)	3520000	3540000	2730000	2350000	2490000	2240000	1870000	1850000	2420000	2180000	5680000	6870000	6590000	7070000	4170000	5590000	3660000	6000000	4130000	5390000	10400000	10400000	9270000	8660000	7290000	8130000	5690000	7640000	5220000	5900000	7670000	6460000	5810000	5040000	5140000	4060000	4900000	4670000	5020000	3320000	0.59:0.59:0.45:0.39:0.41:0.37:0.31:0.31:0.40:0.36:0.95:1.14:1.10:1.18:0.69:0.93:0.61:1.00:0.69:0.90:1.73:1.74:1.55:1.44:1.21:1.35:0.95:1.27:0.87:0.98:1.28:1.08:0.97:0.84:0.86:0.68:0.82:0.78:0.84:0.55	3940000	2540000	2360000	1860000	2690000	7150000	6830000	5770000	5650000	4760000	10400000	8970000	7710000	6670000	5560000	7060000	5430000	4600000	4780000	4170000	0.70:0.45:0.42:0.33:0.48:1.27:1.21:1.02:1.00:0.84:1.84:1.59:1.37:1.18:0.99:1.25:0.96:0.81:0.85:0.74	59603	Importin subunit alpha OS=Mus musculus OX=10090 GN=Kpna6 PE=1 SV=1
2625	60849	tr|A0A2I2MC57|A0A2I2MC57_VACCW	200	17	7	7		2810000	0	1860000	2630000	2990000	4490000	2720000	4220000	2580000	4890000	0	0	5380000	2490000	3940000	4240000	4020000	6440000	3280000	14900000	780000	582000	4680000	4040000	4190000	3480000	7220000	3530000	7370000	5490000	415000	0	10300000	5650000	8830000	5690000	7740000	4810000	6210000	4380000	0.44:0:0.29:0.41:0.46:0.70:0.42:0.66:0.40:0.76:0:0:0.84:0.39:0.61:0.66:0.62:1.00:0.51:2.32:0.12:0.09:0.73:0.63:0.65:0.54:1.12:0.55:1.14:0.85:0.06:0:1.59:0.88:1.37:0.88:1.20:0.75:0.97:0.68	2810000	3060000	3740000	3470000	4290000	0	4960000	4090000	5230000	11300000	1360000	4360000	3840000	6380000	6430000	415000	7960000	8210000	6270000	5300000	0.54:0.58:0.72:0.66:0.82:0:0.95:0.78:1.00:2.17:0.26:0.83:0.73:1.22:1.23:0.08:1.52:1.57:1.20:1.01	59241	Kelch-like protein OS=Vaccinia virus (strain Western Reserve) OX=10254 GN=C2L PE=4 SV=1
2626	122256	tr|Q5BKP5|Q5BKP5_MOUSE	200	10	6	3		0	0	143000	0	54500	0	57300	0	0	0	366000	844000	513000	968000	0	821000	0	345000	796000	680000	1610000	2680000	1970000	3450000	1910000	2230000	3170000	1910000	2860000	2390000	4090000	3880000	6310000	5210000	4930000	4950000	3630000	2530000	2030000	2000000	0:0:0.41:0:0.16:0:0.17:0:0:0:1.06:2.45:1.49:2.81:0:2.38:0:1.00:2.31:1.97:4.66:7.78:5.71:10.00:5.55:6.47:9.21:5.55:8.30:6.94:11.86:11.25:18.29:15.10:14.30:14.36:10.53:7.33:5.90:5.81	0	143000	54500	57300	0	724000	883000	821000	345000	1130000	2140000	3270000	2070000	2540000	2630000	3980000	5760000	4940000	3510000	2020000	0:0.41:0.16:0.17:0:2.10:2.56:2.38:1.00:3.29:6.22:9.48:6.01:7.38:7.62:11.55:16.70:14.33:10.19:5.85	82176	DEAD (Asp-Glu-Ala-Asp) box polypeptide 50 OS=Mus musculus OX=10090 GN=Ddx50 PE=2 SV=1
2627	164933	sp|Q8BHB4|WDR3_MOUSE	200	11	7	7		424000	0	0	0	615000	0	0	779000	0	0	4200000	10400000	4570000	12100000	3440000	10000000	1980000	8470000	2440000	10300000	4330000	4850000	4910000	3280000	3680000	3430000	4720000	3780000	4280000	3830000	782000	782000	1470000	814000	496000	927000	0	0	0	138000	0.05:0:0:0:0.07:0:0:0.09:0:0:0.50:1.23:0.54:1.43:0.41:1.18:0.23:1.00:0.29:1.22:0.51:0.57:0.58:0.39:0.43:0.40:0.56:0.45:0.51:0.45:0.09:0.09:0.17:0.10:0.06:0.11:0:0:0:0.02	424000	0	615000	779000	0	7300000	8340000	6730000	6640000	6380000	4590000	5010000	3550000	4250000	4050000	782000	1140000	915000	0	138000	0.06:0:0.09:0.12:0:1.10:1.26:1.01:1.00:0.96:0.69:0.75:0.53:0.64:0.61:0.12:0.17:0.14:0:0.02	105775	WD repeat-containing protein 3 OS=Mus musculus OX=10090 GN=Wdr3 PE=1 SV=1
2628	165296	tr|Q6F4J1|Q6F4J1_MOUSE	200	16	5	5		1490000	4110000	2310000	2820000	2200000	2190000	1270000	1070000	3860000	3690000	4210000	13100000	6170000	13600000	4200000	13700000	3470000	10300000	5920000	7830000	11900000	17700000	16000000	19800000	13600000	14700000	8560000	13600000	10000000	11500000	5170000	5250000	1350000	1100000	4050000	2650000	4810000	5170000	5500000	5100000	0.15:0.40:0.22:0.27:0.21:0.21:0.12:0.10:0.38:0.36:0.41:1.28:0.60:1.32:0.41:1.33:0.34:1.00:0.57:0.76:1.15:1.72:1.55:1.93:1.32:1.43:0.83:1.33:0.98:1.11:0.50:0.51:0.13:0.11:0.39:0.26:0.47:0.50:0.53:0.50	3890000	2860000	3160000	1170000	4000000	8660000	9900000	8930000	7500000	6870000	14800000	17900000	14100000	11100000	10700000	5880000	1220000	4230000	6050000	5300000	0.52:0.38:0.42:0.16:0.53:1.15:1.32:1.19:1.00:0.92:1.97:2.39:1.89:1.48:1.43:0.78:0.16:0.56:0.81:0.71	51101	Tubulin gamma chain OS=Mus musculus OX=10090 GN=Tubg1 PE=1 SV=1
2630	4551	tr|A0A0R4J0C2|A0A0R4J0C2_MOUSE	200	12	5	5		10400000	7800000	11200000	6960000	10200000	7700000	12900000	7190000	9820000	6100000	0	0	0	0	0	0	0	0	0	0	0	0	0	0	0	0	0	0	0	0	0	0	0	0	1430000	1590000	0	0	957000	0	64.00:64.00:64.00:64.00:64.00:64.00:64.00:64.00:64.00:64.00:-:-:-:-:-:-:-:-:-:-:-:-:-:-:-:-:-:-:-:-:-:-:-:-:64.00:64.00:-:-:64.00:-	9080000	9080000	8970000	10000000	7960000	0	0	0	0	0	0	0	0	0	0	0	0	1510000	0	957000	64.00:64.00:64.00:64.00:64.00:-:-:-:-:-:-:-:-:-:-:-:-:64.00:-:64.00	70163	Amine oxidase OS=Mus musculus OX=10090 GN=Il4i1 PE=1 SV=1
2631	4692	tr|Q8C2K9|Q8C2K9_MOUSE	200	36	7	7		15800000	22000000	22200000	17300000	17700000	17800000	15400000	16500000	19100000	19800000	5810000	11400000	4730000	11600000	4290000	8780000	4030000	5090000	2390000	2600000	730000	630000	864000	687000	0	400000	0	0	282000	0	1200000	516000	0	0	0	0	0	0	0	0	3.11:4.33:4.35:3.39:3.47:3.50:3.03:3.23:3.76:3.88:1.14:2.23:0.93:2.28:0.84:1.72:0.79:1.00:0.47:0.51:0.14:0.12:0.17:0.13:0:0.08:0:0:0.06:0:0.24:0.10:0:0:0:0:0:0:0:0	24200000	19700000	17700000	16200000	19500000	8850000	8470000	6530000	4560000	2840000	680000	831000	400000	0	282000	858000	0	0	0	0	5.30:4.32:3.89:3.54:4.26:1.94:1.86:1.43:1.00:0.62:0.15:0.18:0.09:0:0.06:0.19:0:0:0:0	37577	Parvin gamma OS=Mus musculus OX=10090 GN=Parvg PE=2 SV=1
2632	5638	sp|P62849-2|RS24_MOUSE	200	35	6	6	Oxidation (M)	61400000	114000000	90400000	88400000	79400000	102000000	75800000	83700000	118000000	97800000	175000000	213000000	174000000	230000000	169000000	169000000	129000000	175000000	103000000	91500000	178000000	185000000	184000000	200000000	87300000	247000000	116000000	150000000	116000000	134000000	73000000	92100000	44600000	28000000	78800000	69800000	119000000	89600000	115000000	61800000	0.35:0.65:0.52:0.51:0.45:0.58:0.43:0.48:0.67:0.56:1.00:1.22:1.00:1.32:0.96:0.97:0.74:1.00:0.59:0.52:1.02:1.06:1.05:1.14:0.50:1.41:0.66:0.86:0.66:0.76:0.42:0.53:0.25:0.16:0.45:0.40:0.68:0.51:0.66:0.35	87900000	89400000	90900000	80000000	108000000	204000000	202000000	169000000	152000000	97300000	181000000	192000000	236000000	133000000	125000000	82700000	36300000	74500000	105000000	88500000	0.58:0.59:0.60:0.53:0.71:1.34:1.33:1.11:1.00:0.64:1.19:1.26:1.55:0.88:0.82:0.54:0.24:0.49:0.69:0.58	15069	Isoform 2 of 40S ribosomal protein S24 OS=Mus musculus OX=10090 GN=Rps24
2634	7226	sp|Q5KU39|VPS41_MOUSE	200	10	7	7		3760000	4650000	4710000	4510000	4570000	4650000	4260000	4450000	4170000	4170000	4520000	2930000	4040000	3040000	3200000	2390000	3220000	2780000	2410000	2960000	696000	914000	455000	1010000	800000	403000	490000	700000	936000	948000	2150000	2080000	1840000	2800000	2060000	1710000	1890000	826000	1020000	1690000	1.35:1.67:1.70:1.62:1.65:1.67:1.53:1.60:1.50:1.50:1.63:1.05:1.46:1.09:1.15:0.86:1.16:1.00:0.87:1.07:0.25:0.33:0.16:0.36:0.29:0.15:0.18:0.25:0.34:0.34:0.78:0.75:0.66:1.01:0.74:0.62:0.68:0.30:0.37:0.61	4200000	4610000	4610000	4360000	4170000	3720000	3540000	2790000	3000000	2680000	1230000	985000	791000	773000	942000	2570000	2730000	2210000	1710000	1710000	1.40:1.54:1.54:1.45:1.39:1.24:1.18:0.93:1.00:0.90:0.41:0.33:0.26:0.26:0.31:0.86:0.91:0.74:0.57:0.57	98602	Vacuolar protein sorting-associated protein 41 homolog OS=Mus musculus OX=10090 GN=Vps41 PE=1 SV=1
2635	7364	sp|O09172|GSH0_MOUSE	200	24	5	5	Oxidation (M)	31100000	40100000	33000000	35600000	30600000	35700000	27300000	30300000	30900000	32500000	49400000	74700000	53800000	72100000	50900000	63000000	43400000	50700000	49100000	29300000	17100000	16700000	15900000	16700000	12900000	14800000	8270000	10200000	8430000	5890000	3920000	6340000	1730000	8110000	2120000	3240000	4030000	4230000	4210000	1970000	0.61:0.79:0.65:0.70:0.60:0.70:0.54:0.60:0.61:0.64:0.97:1.47:1.06:1.42:1.00:1.24:0.86:1.00:0.97:0.58:0.34:0.33:0.31:0.33:0.25:0.29:0.16:0.20:0.17:0.12:0.08:0.12:0.03:0.16:0.04:0.06:0.08:0.08:0.08:0.04	35600000	34300000	33200000	28800000	31700000	62000000	62900000	56900000	47100000	39200000	16900000	16800000	13800000	9250000	8610000	5450000	4920000	3120000	4130000	4090000	0.76:0.73:0.70:0.61:0.67:1.32:1.34:1.21:1.00:0.83:0.36:0.36:0.29:0.20:0.18:0.12:0.10:0.07:0.09:0.09	30535	Glutamate--cysteine ligase regulatory subunit OS=Mus musculus OX=10090 GN=Gclm PE=1 SV=1
2636	7973	sp|P61967|AP1S1_MOUSE	200	39	6	5		14200000	13500000	13400000	11400000	14600000	11600000	13100000	11500000	7790000	10600000	13800000	12300000	13700000	13500000	11300000	10800000	9130000	11100000	8700000	11200000	15300000	15500000	14400000	14300000	12000000	13500000	11500000	12500000	10600000	10800000	5450000	6960000	3540000	3890000	5520000	6270000	6320000	6230000	5970000	5890000	1.29:1.22:1.21:1.03:1.32:1.05:1.18:1.04:0.70:0.96:1.24:1.11:1.24:1.22:1.02:0.97:0.82:1.00:0.79:1.01:1.38:1.40:1.30:1.29:1.09:1.22:1.03:1.13:0.96:0.98:0.49:0.63:0.32:0.35:0.50:0.57:0.57:0.56:0.54:0.53	14100000	12400000	13100000	12300000	9190000	13300000	13600000	11100000	10100000	10100000	15500000	14300000	12900000	12000000	10700000	6350000	3710000	5900000	6270000	5930000	1.40:1.23:1.30:1.22:0.91:1.32:1.35:1.09:1.00:1.00:1.54:1.42:1.28:1.19:1.06:0.63:0.37:0.58:0.62:0.59	18733	AP-1 complex subunit sigma-1A OS=Mus musculus OX=10090 GN=Ap1s1 PE=1 SV=1
2637	8008	tr|A0A0U1RP13|A0A0U1RP13_MOUSE	200	26	4	4		13500000	15600000	14700000	16000000	15100000	19900000	15200000	15800000	18300000	21700000	6660000	4810000	7270000	6550000	8690000	4370000	10500000	8230000	10300000	16000000	11600000	11000000	11200000	9560000	11900000	12100000	22800000	13800000	22900000	19600000	24400000	24700000	40400000	31300000	39500000	33200000	33000000	25400000	30900000	32400000	1.64:1.90:1.78:1.95:1.84:2.42:1.85:1.93:2.23:2.64:0.81:0.58:0.88:0.80:1.06:0.53:1.27:1.00:1.26:1.95:1.41:1.34:1.36:1.16:1.44:1.47:2.77:1.68:2.79:2.38:2.97:3.00:4.91:3.81:4.80:4.03:4.01:3.09:3.76:3.94	14600000	15300000	17500000	15500000	20000000	5730000	7350000	7360000	9350000	13200000	11300000	10900000	12000000	18300000	21200000	24500000	35800000	36300000	29200000	31700000	1.56:1.64:1.87:1.66:2.14:0.61:0.79:0.79:1.00:1.41:1.21:1.16:1.28:1.96:2.27:2.62:3.83:3.88:3.12:3.38	20292	CDP-diacylglycerol--inositol 3-phosphatidyltransferase OS=Mus musculus OX=10090 GN=Cdipt PE=1 SV=1
2638	8083	sp|Q9DCZ4|MIC26_MOUSE	200	33	6	6	Phosphorylation (STY)	3300000	3260000	2990000	3850000	3650000	5060000	5190000	5940000	7580000	7140000	3610000	3780000	4320000	4460000	5370000	5280000	7530000	11400000	10700000	19300000	914000	1100000	2760000	2290000	5920000	5420000	13200000	8420000	15400000	13000000	7500000	7680000	14300000	11200000	10400000	12000000	10600000	9830000	10800000	12600000	0.29:0.29:0.26:0.34:0.32:0.44:0.46:0.52:0.66:0.63:0.32:0.33:0.38:0.39:0.47:0.46:0.66:1.00:0.93:1.69:0.08:0.10:0.24:0.20:0.52:0.48:1.15:0.74:1.35:1.14:0.66:0.67:1.26:0.98:0.91:1.05:0.93:0.86:0.95:1.10	3280000	3420000	4960000	5570000	7360000	3690000	4390000	5320000	9470000	15000000	1010000	2520000	5670000	10800000	14200000	7590000	12800000	11400000	10200000	11700000	0.35:0.36:0.52:0.59:0.78:0.39:0.46:0.56:1.00:1.58:0.11:0.27:0.60:1.14:1.50:0.80:1.35:1.21:1.08:1.23	22604	MICOS complex subunit Mic26 OS=Mus musculus OX=10090 GN=Apoo PE=1 SV=2
2640	8783	sp|Q78IS1|TMED3_MOUSE	200	39	6	6	Phosphorylation (STY)	7140000	7080000	6030000	7300000	5990000	11500000	7470000	10100000	8820000	13600000	2340000	3290000	4210000	4150000	4980000	10700000	7060000	10200000	10400000	12600000	3490000	2120000	6790000	8200000	9710000	8930000	13900000	10700000	13100000	10600000	25600000	28000000	35600000	39100000	31400000	39600000	28100000	31200000	29200000	35700000	0.70:0.69:0.59:0.71:0.58:1.12:0.73:0.99:0.86:1.33:0.23:0.32:0.41:0.40:0.49:1.04:0.69:1.00:1.01:1.23:0.34:0.21:0.66:0.80:0.95:0.87:1.36:1.04:1.28:1.04:2.49:2.73:3.47:3.82:3.07:3.86:2.74:3.04:2.85:3.48	7710000	7420000	11100000	11100000	12200000	3550000	4920000	7820000	8650000	11500000	3330000	7500000	9320000	12300000	11900000	26800000	37700000	36700000	29600000	32500000	0.89:0.86:1.29:1.29:1.41:0.41:0.57:0.90:1.00:1.33:0.39:0.87:1.08:1.42:1.37:3.10:4.36:4.24:3.42:3.75	25465	Transmembrane emp24 domain-containing protein 3 OS=Mus musculus OX=10090 GN=Tmed3 PE=1 SV=1
2645	10195	sp|Q6PDL0|DC1L2_MOUSE	200	22	7	7		9670000	8540000	9460000	8800000	9900000	9600000	9920000	9460000	5310000	8820000	1160000	683000	2590000	665000	2880000	687000	2200000	3210000	802000	1630000	4710000	1850000	4390000	4790000	4010000	4900000	2840000	3680000	3970000	2690000	4770000	6600000	2660000	4340000	6040000	5160000	9060000	8810000	10400000	8140000	3.01:2.66:2.94:2.74:3.08:2.99:3.09:2.94:1.65:2.74:0.36:0.21:0.81:0.21:0.90:0.21:0.69:1.00:0.25:0.51:1.47:0.58:1.37:1.49:1.25:1.52:0.88:1.14:1.24:0.84:1.48:2.05:0.83:1.35:1.88:1.60:2.82:2.74:3.25:2.53	10100000	9130000	9750000	9690000	8150000	923000	2560000	2680000	2710000	1760000	4460000	4590000	5340000	3260000	3330000	6330000	3500000	6370000	8940000	9290000	3.72:3.37:3.60:3.58:3.01:0.34:0.94:0.99:1.00:0.65:1.65:1.70:1.97:1.20:1.23:2.34:1.29:2.35:3.30:3.43	54219	Cytoplasmic dynein 1 light intermediate chain 2 OS=Mus musculus OX=10090 GN=Dync1li2 PE=1 SV=2
2646	10986	sp|P35601-2|RFC1_MOUSE	200	7	5	5		2330000	2620000	2540000	2540000	2630000	1420000	1240000	3450000	1180000	2030000	5000000	8190000	4550000	8630000	3690000	6930000	2590000	7210000	1580000	4460000	4540000	4710000	4040000	4690000	3230000	3610000	3770000	3720000	3040000	3740000	2090000	1500000	737000	791000	1410000	324000	2880000	1400000	1840000	1040000	0.32:0.36:0.35:0.35:0.37:0.20:0.17:0.48:0.16:0.28:0.69:1.14:0.63:1.20:0.51:0.96:0.36:1.00:0.22:0.62:0.63:0.65:0.56:0.65:0.45:0.50:0.52:0.52:0.42:0.52:0.29:0.21:0.10:0.11:0.20:0.05:0.40:0.19:0.25:0.14	2470000	2540000	2700000	3350000	2080000	6600000	6590000	5310000	4900000	3400000	4630000	4370000	3420000	4180000	3390000	1790000	928000	1410000	2140000	1440000	0.50:0.52:0.55:0.68:0.42:1.35:1.34:1.08:1.00:0.69:0.94:0.89:0.70:0.85:0.69:0.37:0.19:0.29:0.44:0.29	125914	Isoform 2 of Replication factor C subunit 1 OS=Mus musculus OX=10090 GN=Rfc1
2647	11864	sp|P54731|FAF1_MOUSE	200	12	8	7		1480000	793000	1070000	1290000	1160000	1260000	1260000	1030000	2100000	1310000	10900000	10800000	11200000	15600000	9490000	15700000	6950000	10100000	9790000	8360000	4460000	5370000	3910000	4050000	3920000	3950000	4480000	4280000	4520000	4640000	3440000	5110000	938000	3350000	1450000	2060000	2430000	4110000	3130000	2560000	0.15:0.08:0.11:0.13:0.11:0.12:0.12:0.10:0.21:0.13:1.07:1.07:1.11:1.54:0.94:1.55:0.69:1.00:0.97:0.83:0.44:0.53:0.39:0.40:0.39:0.39:0.44:0.42:0.45:0.46:0.34:0.51:0.09:0.33:0.14:0.20:0.24:0.41:0.31:0.25	2270000	1370000	1400000	1190000	1700000	14000000	13400000	12900000	8710000	9080000	4950000	3980000	3940000	4380000	4580000	4280000	3680000	1910000	3830000	3330000	0.26:0.16:0.16:0.14:0.20:1.61:1.54:1.48:1.00:1.04:0.57:0.46:0.45:0.50:0.53:0.49:0.42:0.22:0.44:0.38	73863	FAS-associated factor 1 OS=Mus musculus OX=10090 GN=Faf1 PE=1 SV=2
2649	15305	tr|Q3TKQ3|Q3TKQ3_MOUSE	200	43	8	8		1600000	3250000	3560000	1620000	3110000	3430000	3250000	3250000	4630000	2640000	4450000	10100000	4090000	11100000	3790000	10300000	4760000	9720000	6100000	13700000	10200000	11700000	9810000	10900000	9430000	10300000	13100000	11200000	11700000	12500000	4160000	4070000	4110000	1770000	5030000	4630000	3310000	2360000	1440000	2510000	0.16:0.33:0.37:0.17:0.32:0.35:0.33:0.33:0.48:0.27:0.46:1.04:0.42:1.14:0.39:1.06:0.49:1.00:0.63:1.41:1.04:1.21:1.01:1.12:0.97:1.06:1.35:1.15:1.21:1.29:0.43:0.42:0.42:0.18:0.52:0.48:0.34:0.24:0.15:0.26	3290000	3500000	3270000	3250000	4420000	9650000	9990000	9420000	7240000	9920000	12100000	10300000	9880000	12100000	12100000	4110000	2940000	4830000	2830000	2740000	0.45:0.48:0.45:0.45:0.61:1.33:1.38:1.30:1.00:1.37:1.67:1.43:1.36:1.68:1.67:0.57:0.41:0.67:0.39:0.38	32632	Exosome component 2 OS=Mus musculus OX=10090 GN=Exosc2 PE=1 SV=1
2650	15377	tr|Q3UJ82|Q3UJ82_MOUSE	200	28	7	7		11000000	10900000	12200000	9550000	8880000	9250000	11900000	9550000	9870000	10500000	19700000	22000000	18400000	20600000	16600000	16900000	15700000	17100000	11000000	12200000	183000	486000	422000	533000	0	357000	0	0	0	1020000	1320000	1630000	2560000	1450000	1450000	2980000	1540000	2010000	1760000	0	0.64:0.63:0.71:0.56:0.52:0.54:0.69:0.56:0.58:0.62:1.15:1.28:1.08:1.20:0.97:0.99:0.92:1.00:0.64:0.71:0.02:0.03:0.02:0.03:0:0.02:0:0:0:0.06:0.08:0.10:0.15:0.08:0.08:0.17:0.09:0.12:0.10:0	13100000	10900000	9070000	10700000	10600000	20800000	19500000	16800000	16400000	12000000	334000	477000	357000	0	1020000	1470000	2170000	2500000	2050000	1760000	0.80:0.66:0.55:0.65:0.64:1.27:1.19:1.02:1.00:0.73:0.02:0.03:0.02:0:0.06:0.09:0.13:0.15:0.12:0.11	35236	Uncharacterized protein OS=Mus musculus OX=10090 GN=Nmi PE=1 SV=1
2651	16115	sp|P10518|HEM2_MOUSE	200	32	9	9	Oxidation (M); Phosphorylation (STY)	0	2270000	482000	1860000	94100	1550000	1100000	1720000	2480000	4010000	1980000	10500000	2540000	9300000	2590000	12300000	4150000	15800000	17600000	48500000	24000000	27000000	25000000	27400000	36000000	34800000	53000000	48200000	53400000	58100000	2140000	3570000	2800000	3750000	5160000	3740000	8460000	12300000	12600000	14700000	0:0.14:0.03:0.12:0.02:0.10:0.07:0.11:0.16:0.25:0.13:0.66:0.16:0.59:0.16:0.78:0.26:1.00:1.11:3.07:1.52:1.71:1.59:1.73:2.28:2.20:3.36:3.05:3.39:3.68:0.14:0.23:0.18:0.24:0.33:0.24:0.54:0.78:0.80:0.93	2270000	1690000	1270000	1520000	3250000	12400000	7680000	8410000	12200000	34400000	27100000	26200000	35400000	50600000	55800000	4080000	3270000	4450000	11200000	13700000	0.19:0.14:0.10:0.12:0.27:1.02:0.63:0.69:1.00:2.83:2.22:2.15:2.91:4.15:4.58:0.33:0.27:0.37:0.92:1.12	36024	Delta-aminolevulinic acid dehydratase OS=Mus musculus OX=10090 GN=Alad PE=1 SV=1
2652	29929	sp|Q8BP40|PPA6_MOUSE	200	21	6	6		4970000	5360000	5180000	5260000	3250000	3660000	3510000	5080000	5970000	5110000	11300000	9790000	13700000	11000000	9710000	8060000	9730000	12700000	13800000	17800000	8920000	7390000	9270000	11300000	9070000	10600000	15900000	15100000	19700000	18300000	10800000	7880000	13100000	10300000	12600000	13200000	9740000	10000000	9490000	12200000	0.39:0.42:0.41:0.41:0.26:0.29:0.28:0.40:0.47:0.40:0.89:0.77:1.07:0.86:0.76:0.63:0.77:1.00:1.09:1.40:0.70:0.58:0.73:0.89:0.71:0.84:1.25:1.19:1.55:1.44:0.85:0.62:1.03:0.81:0.99:1.04:0.77:0.79:0.75:0.96	6440000	5220000	3460000	4770000	5930000	11100000	12800000	8980000	12000000	15800000	8990000	10500000	9850000	15700000	19000000	10000000	12700000	12900000	9870000	10800000	0.54:0.43:0.29:0.40:0.49:0.92:1.06:0.75:1.00:1.31:0.75:0.87:0.82:1.30:1.58:0.83:1.06:1.08:0.82:0.90	47625	Lysophosphatidic acid phosphatase type 6 OS=Mus musculus OX=10090 GN=Acp6 PE=1 SV=1
2653	90716	sp|O88271|CFDP1_MOUSE	200	32	6	6		4160000	4210000	5500000	3010000	6110000	5810000	6430000	5790000	2870000	4550000	26900000	29100000	20400000	29300000	18900000	24100000	15300000	28100000	12100000	13200000	46600000	40500000	40000000	31400000	40700000	40400000	22500000	32700000	20200000	22000000	3890000	1300000	0	1060000	997000	1410000	1590000	5260000	1780000	4810000	0.15:0.15:0.20:0.11:0.22:0.21:0.23:0.21:0.10:0.16:0.96:1.03:0.73:1.04:0.67:0.86:0.54:1.00:0.43:0.47:1.66:1.44:1.42:1.12:1.45:1.43:0.80:1.16:0.72:0.78:0.14:0.05:0:0.04:0.04:0.05:0.06:0.19:0.06:0.17	6240000	5240000	5960000	6110000	4220000	28000000	24900000	21500000	21700000	12700000	43500000	35700000	40500000	27600000	21100000	3520000	1060000	1300000	5230000	4850000	0.29:0.24:0.27:0.28:0.19:1.29:1.14:0.99:1.00:0.58:2.00:1.64:1.87:1.27:0.97:0.16:0.05:0.06:0.24:0.22	32921	Craniofacial development protein 1 OS=Mus musculus OX=10090 GN=Cfdp1 PE=1 SV=1
2655	150025	tr|Q571G2|Q571G2_MOUSE	200	22	4	4		1800000	0	0	1590000	2680000	1670000	2840000	0	1550000	1800000	6450000	4860000	4520000	5270000	5320000	4660000	5160000	6120000	3900000	8110000	8770000	14500000	7650000	7140000	7380000	7350000	7090000	7700000	7180000	5670000	1580000	984000	1380000	0	1020000	1180000	0	1370000	0	0	0.29:0:0:0.26:0.44:0.27:0.46:0:0.25:0.29:1.05:0.79:0.74:0.86:0.87:0.76:0.84:1.00:0.64:1.32:1.43:2.37:1.25:1.17:1.21:1.20:1.16:1.26:1.17:0.93:0.26:0.16:0.23:0:0.17:0.19:0:0.22:0:0	1800000	1590000	2470000	2840000	1670000	5940000	4900000	5260000	5890000	6000000	15300000	7400000	7370000	7390000	6960000	1280000	1380000	1100000	1370000	0	0.31:0.27:0.42:0.48:0.28:1.01:0.83:0.89:1.00:1.02:2.60:1.26:1.25:1.25:1.18:0.22:0.23:0.19:0.23:0	33244	MKIAA4013 protein (Fragment) OS=Mus musculus OX=10090 GN=Exosc8 PE=2 SV=1
2656	165003	sp|Q9QWT9-3|KIFC1_MOUSE	200	13	6	6		484000	200000	1160000	323000	953000	1150000	791000	780000	793000	281000	3980000	7810000	2160000	4500000	1940000	5980000	421000	6520000	1540000	5030000	11400000	10700000	8810000	7980000	8770000	8480000	9750000	9630000	10300000	9040000	1160000	1110000	555000	1960000	479000	1750000	776000	945000	1170000	793000	0.07:0.03:0.18:0.05:0.15:0.18:0.12:0.12:0.12:0.04:0.61:1.20:0.33:0.69:0.30:0.92:0.06:1.00:0.24:0.77:1.75:1.65:1.35:1.22:1.34:1.30:1.49:1.48:1.58:1.39:0.18:0.17:0.09:0.30:0.07:0.27:0.12:0.14:0.18:0.12	342000	1060000	1260000	933000	739000	5890000	5370000	5190000	5890000	4730000	11100000	8400000	8620000	9690000	9670000	1140000	1900000	1690000	861000	982000	0.06:0.18:0.21:0.16:0.13:1.00:0.91:0.88:1.00:0.80:1.88:1.43:1.46:1.64:1.64:0.19:0.32:0.29:0.15:0.17	67117	Isoform 3 of Kinesin-like protein KIFC1 OS=Mus musculus OX=10090 GN=Kifc1
2657	180788	sp|Q689Z5|SBNO1_MOUSE	200	5	5	4		848000	597000	862000	1260000	1000000	288000	1260000	499000	1150000	306000	1330000	4150000	1050000	4660000	1120000	3870000	752000	3980000	579000	2030000	1440000	1420000	1600000	1500000	2290000	1390000	568000	1140000	244000	639000	162000	0	0	0	0	0	0	60900	0	77700	0.21:0.15:0.22:0.32:0.25:0.07:0.32:0.13:0.29:0.08:0.33:1.04:0.26:1.17:0.28:0.97:0.19:1.00:0.15:0.51:0.36:0.36:0.40:0.38:0.57:0.35:0.14:0.29:0.06:0.16:0.04:0:0:0:0:0:0:0.02:0:0.02	723000	1400000	1010000	1120000	1170000	3720000	3990000	3370000	3350000	1840000	1430000	1550000	2400000	856000	592000	162000	0	0	60900	77700	0.22:0.42:0.30:0.33:0.35:1.11:1.19:1.00:1.00:0.55:0.43:0.46:0.72:0.26:0.18:0.05:0:0:0.02:0.02	153737	Protein strawberry notch homolog 1 OS=Mus musculus OX=10090 GN=Sbno1 PE=1 SV=2
2659	3547	tr|D3YWR7|D3YWR7_MOUSE	200	51	6	6		39000000	32000000	41300000	32600000	42100000	36900000	41400000	33400000	22200000	35700000	22600000	14900000	20900000	15600000	21800000	11400000	14600000	13400000	9680000	8120000	22800000	30100000	20600000	26700000	19900000	28300000	14800000	27800000	15700000	18900000	4530000	7500000	1230000	3900000	4190000	3200000	6940000	6960000	7090000	6690000	2.91:2.39:3.08:2.43:3.14:2.75:3.09:2.49:1.65:2.67:1.68:1.11:1.56:1.16:1.63:0.85:1.09:1.00:0.72:0.61:1.70:2.25:1.53:1.99:1.49:2.11:1.11:2.07:1.17:1.41:0.34:0.56:0.09:0.29:0.31:0.24:0.52:0.52:0.53:0.50	35500000	36900000	39500000	37400000	29000000	18800000	18200000	16600000	14000000	8900000	26400000	23600000	24100000	21300000	17300000	7310000	3130000	4400000	6950000	6890000	2.54:2.64:2.82:2.67:2.07:1.34:1.30:1.19:1.00:0.64:1.89:1.69:1.72:1.52:1.24:0.52:0.22:0.31:0.50:0.49	20008	Dihydropteridine reductase OS=Mus musculus OX=10090 GN=Qdpr PE=1 SV=1
2660	3655	sp|Q62419|SH3G1_MOUSE	200	24	7	6		9640000	8810000	8120000	8960000	8070000	9570000	8150000	9870000	5250000	7540000	4250000	3280000	2270000	4770000	1970000	4330000	1550000	2290000	1210000	1460000	13100000	11100000	11500000	9180000	10000000	10100000	3080000	6580000	2990000	4120000	8530000	8210000	1340000	1810000	2630000	2670000	5770000	8330000	6170000	9450000	4.21:3.84:3.54:3.91:3.52:4.17:3.55:4.30:2.29:3.29:1.85:1.43:0.99:2.08:0.86:1.89:0.67:1.00:0.53:0.64:5.71:4.83:5.01:4.00:4.38:4.39:1.34:2.87:1.31:1.80:3.72:3.58:0.59:0.79:1.15:1.16:2.52:3.63:2.69:4.12	9230000	8540000	8820000	9010000	6390000	4610000	4370000	4030000	1920000	1330000	12100000	10300000	10000000	5940000	3560000	8370000	1580000	2650000	7050000	7810000	4.80:4.45:4.59:4.69:3.33:2.40:2.28:2.10:1.00:0.69:6.29:5.38:5.23:3.10:1.85:4.36:0.82:1.38:3.67:4.07	41518	Endophilin-A2 OS=Mus musculus OX=10090 GN=Sh3gl1 PE=1 SV=1
2665	4882	tr|Q3UKQ5|Q3UKQ5_MOUSE	200	26	5	5		92500000	86600000	104000000	79200000	99100000	80000000	98600000	83500000	86400000	89100000	79900000	70700000	71600000	71200000	62200000	66500000	72200000	60900000	112000000	96300000	30900000	26200000	29600000	31900000	29800000	28500000	37800000	30400000	32700000	29800000	33600000	29500000	44300000	29900000	47800000	33100000	50100000	35100000	44200000	42100000	1.52:1.42:1.70:1.30:1.63:1.31:1.62:1.37:1.42:1.46:1.31:1.16:1.18:1.17:1.02:1.09:1.19:1.00:1.85:1.58:0.51:0.43:0.49:0.52:0.49:0.47:0.62:0.50:0.54:0.49:0.55:0.48:0.73:0.49:0.79:0.54:0.82:0.58:0.73:0.69	89500000	91500000	89600000	91100000	87800000	75300000	72200000	64300000	67200000	104000000	28500000	30800000	29200000	34500000	31200000	31900000	37100000	41100000	42600000	43100000	1.33:1.36:1.33:1.36:1.31:1.12:1.07:0.96:1.00:1.55:0.42:0.46:0.43:0.51:0.46:0.48:0.55:0.61:0.63:0.64	31172	Mannose-6-phosphate receptor cation dependent isoform CRA_a OS=Mus musculus OX=10090 GN=M6pr PE=1 SV=1
2666	5031	sp|Q91YX0|THMS2_MOUSE	200	13	6	6		5690000	9900000	12300000	5330000	8620000	4910000	2920000	8990000	10900000	7990000	3730000	4260000	2630000	4640000	846000	3670000	1550000	3520000	3270000	2150000	0	0	0	0	0	790000	0	0	0	0	0	0	0	0	0	0	1180000	0	0	0	1.62:2.81:3.49:1.51:2.45:1.39:0.83:2.55:3.09:2.27:1.06:1.21:0.75:1.32:0.24:1.04:0.44:1.00:0.93:0.61:0:0:0:0:0:0.22:0:0:0:0:0:0:0:0:0:0:0.34:0:0:0	7790000	12100000	9140000	9100000	10200000	4000000	3630000	3390000	3720000	3340000	0	0	790000	0	0	0	0	0	1180000	0	2.09:3.26:2.46:2.45:2.75:1.07:0.98:0.91:1.00:0.90:0:0:0.21:0:0:0:0:0:0.32:0	74378	Protein THEMIS2 OS=Mus musculus OX=10090 GN=Themis2 PE=1 SV=2
2667	5077	sp|Q9QZ08|NAGK_MOUSE	200	23	6	6		15600000	12400000	14600000	13000000	15400000	13600000	14600000	13800000	11700000	13300000	8560000	1780000	5270000	1500000	7110000	2000000	3550000	1800000	4960000	555000	2320000	2350000	2170000	1820000	1830000	2060000	915000	2630000	1840000	2060000	7380000	10600000	1500000	2900000	4240000	3190000	7390000	8880000	8150000	8480000	8.64:6.88:8.10:7.22:8.53:7.52:8.12:7.66:6.47:7.39:4.75:0.99:2.92:0.83:3.94:1.11:1.97:1.00:2.75:0.31:1.29:1.30:1.21:1.01:1.02:1.14:0.51:1.46:1.02:1.14:4.09:5.86:0.83:1.61:2.35:1.77:4.10:4.93:4.52:4.71	14000000	13800000	14500000	14200000	12500000	6970000	3760000	6040000	2680000	4450000	2330000	2000000	1950000	2170000	1950000	8970000	2330000	4430000	8140000	8310000	5.23:5.16:5.40:5.31:4.67:2.61:1.40:2.26:1.00:1.66:0.87:0.75:0.73:0.81:0.73:3.35:0.87:1.66:3.04:3.11	37268	N-acetyl-D-glucosamine kinase OS=Mus musculus OX=10090 GN=Nagk PE=1 SV=3
2669	5259	sp|O88983|STX8_MOUSE	200	30	5	5	Phosphorylation (STY)	7650000	6680000	7050000	6680000	7610000	6210000	7020000	5660000	6670000	6720000	5500000	4070000	6150000	3980000	4750000	3020000	5520000	4070000	8180000	6880000	2840000	3340000	3890000	3690000	2740000	3560000	6420000	4230000	5580000	4980000	9690000	10000000	13200000	11300000	10400000	10000000	11100000	10300000	8770000	12900000	1.88:1.64:1.73:1.64:1.87:1.53:1.73:1.39:1.64:1.65:1.35:1.00:1.51:0.98:1.17:0.74:1.36:1.00:2.01:1.69:0.70:0.82:0.96:0.91:0.67:0.87:1.58:1.04:1.37:1.22:2.38:2.47:3.25:2.77:2.55:2.46:2.72:2.53:2.15:3.17	7160000	6870000	6910000	6340000	6690000	5140000	5320000	4220000	4800000	7530000	3090000	3790000	3150000	5330000	5280000	9870000	12200000	10200000	10700000	10800000	1.49:1.43:1.44:1.32:1.40:1.07:1.11:0.88:1.00:1.57:0.64:0.79:0.66:1.11:1.10:2.06:2.55:2.13:2.23:2.26	26925	Syntaxin-8 OS=Mus musculus OX=10090 GN=Stx8 PE=1 SV=1
2670	5504	tr|Q8C2K0|Q8C2K0_MOUSE	200	39	7	7		189000000	192000000	198000000	195000000	237000000	221000000	236000000	224000000	183000000	199000000	466000000	440000000	419000000	462000000	438000000	332000000	401000000	421000000	355000000	343000000	482000000	431000000	493000000	398000000	431000000	447000000	353000000	392000000	362000000	356000000	182000000	162000000	104000000	117000000	146000000	121000000	203000000	181000000	190000000	198000000	0.45:0.46:0.47:0.46:0.56:0.53:0.56:0.53:0.43:0.47:1.11:1.05:1.00:1.10:1.04:0.79:0.95:1.00:0.84:0.81:1.15:1.02:1.17:0.94:1.02:1.06:0.84:0.93:0.86:0.85:0.43:0.39:0.25:0.28:0.35:0.29:0.48:0.43:0.45:0.47	190000000	197000000	229000000	230000000	191000000	453000000	441000000	385000000	411000000	349000000	456000000	445000000	439000000	373000000	359000000	172000000	111000000	134000000	192000000	194000000	0.46:0.48:0.56:0.56:0.46:1.10:1.07:0.94:1.00:0.85:1.11:1.08:1.07:0.91:0.87:0.42:0.27:0.32:0.47:0.47	17807	Uncharacterized protein OS=Mus musculus OX=10090 GN=Rpl12 PE=2 SV=1
2671	5773	sp|O08582|GTPB1_MOUSE	200	15	6	6		8040000	7430000	8530000	7250000	8150000	7910000	8280000	7810000	5930000	6780000	9680000	8840000	8190000	9740000	7460000	8600000	6390000	9370000	3930000	5520000	14900000	15000000	14900000	15700000	12800000	12100000	5850000	7900000	6030000	8240000	2080000	1430000	0	0	1390000	861000	2410000	1230000	2150000	1500000	0.86:0.79:0.91:0.77:0.87:0.84:0.88:0.83:0.63:0.72:1.03:0.94:0.87:1.04:0.80:0.92:0.68:1.00:0.42:0.59:1.59:1.60:1.60:1.68:1.37:1.30:0.62:0.84:0.64:0.88:0.22:0.15:0:0:0.15:0.09:0.26:0.13:0.23:0.16	8230000	7890000	8030000	8440000	6920000	9260000	8960000	8030000	7880000	5180000	15000000	15300000	12500000	7380000	7710000	2040000	0	1430000	2270000	1830000	1.04:1.00:1.02:1.07:0.88:1.18:1.14:1.02:1.00:0.66:1.90:1.95:1.58:0.94:0.98:0.26:0:0.18:0.29:0.23	72301	GTP-binding protein 1 OS=Mus musculus OX=10090 GN=Gtpbp1 PE=1 SV=2
2672	5838	tr|D3Z6Z7|D3Z6Z7_MOUSE	200	6	5	5		8980000	7470000	5860000	6600000	6740000	5140000	5620000	6200000	5780000	4160000	0	0	0	0	0	0	0	1270000	1020000	3830000	0	0	0	0	0	0	1850000	1400000	3400000	2710000	0	0	0	0	0	0	0	0	0	0	7.05:5.87:4.60:5.18:5.29:4.03:4.41:4.86:4.54:3.26:0:0:0:0:0:0:0:1.00:0.80:3.01:0:0:0:0:0:0:1.46:1.10:2.67:2.12:0:0:0:0:0:0:0:0:0:0	8230000	6940000	6580000	6590000	5680000	0	0	0	1270000	2430000	0	0	0	1630000	3490000	0	0	0	0	0	6.46:5.44:5.17:5.17:4.46:0:0:0:1.00:1.91:0:0:0:1.28:2.74:0:0:0:0:0	112191	MCG125477 isoform CRA_a OS=Mus musculus OX=10090 GN=Rasal3 PE=1 SV=1
2673	6229	sp|Q8BHZ0|FA49A_MOUSE	200	25	5	4		8770000	7340000	7100000	6640000	9280000	5980000	8140000	4840000	7870000	4930000	4760000	8190000	10100000	8370000	5060000	10600000	4760000	8870000	5360000	4130000	2310000	928000	2520000	3160000	501000	4650000	1230000	4440000	490000	2300000	48400000	56700000	753000	764000	294000	1320000	20600000	389000	4520000	1010000	0.99:0.83:0.80:0.75:1.05:0.67:0.92:0.55:0.89:0.56:0.54:0.92:1.14:0.94:0.57:1.19:0.54:1.00:0.60:0.47:0.26:0.10:0.28:0.36:0.06:0.52:0.14:0.50:0.06:0.26:5.46:6.39:0.08:0.09:0.03:0.15:2.32:0.04:0.51:0.11	9250000	7830000	7630000	8400000	7760000	9740000	9230000	8990000	8020000	5250000	2650000	3470000	4490000	3580000	2310000	53500000	1090000	1140000	20100000	4310000	1.15:0.98:0.95:1.05:0.97:1.21:1.15:1.12:1.00:0.66:0.33:0.43:0.56:0.45:0.29:6.68:0.14:0.14:2.51:0.54	37343	Protein FAM49A OS=Mus musculus OX=10090 GN=Fam49a PE=1 SV=1
2675	6489	sp|P61082|UBC12_MOUSE	200	21	5	5		16800000	19200000	17600000	18500000	15600000	17100000	16300000	14000000	16800000	17700000	30200000	25400000	33800000	25900000	31400000	27000000	23000000	19000000	19100000	11500000	32500000	36200000	29800000	36200000	28700000	31300000	17600000	25200000	15600000	21500000	11600000	12500000	2630000	5540000	6640000	7260000	9650000	12300000	11700000	9200000	0.88:1.01:0.92:0.98:0.82:0.90:0.86:0.74:0.88:0.93:1.59:1.34:1.78:1.37:1.66:1.42:1.21:1.00:1.00:0.61:1.71:1.91:1.57:1.91:1.51:1.65:0.93:1.33:0.82:1.13:0.61:0.66:0.14:0.29:0.35:0.38:0.51:0.65:0.61:0.48	18000000	18000000	16400000	15200000	17200000	27800000	29800000	29200000	21000000	15300000	34300000	33000000	30000000	21400000	18500000	12100000	5720000	6950000	11000000	10400000	0.86:0.86:0.78:0.72:0.82:1.32:1.42:1.39:1.00:0.73:1.64:1.57:1.43:1.02:0.88:0.57:0.27:0.33:0.52:0.50	20900	NEDD8-conjugating enzyme Ubc12 OS=Mus musculus OX=10090 GN=Ube2m PE=1 SV=1
2677	7569	tr|V9GX43|V9GX43_MOUSE	200	9	5	5		10600000	9050000	9110000	7880000	9770000	7510000	11300000	7060000	7860000	7610000	5800000	9090000	5870000	8840000	4580000	8190000	3400000	8580000	3240000	10600000	1240000	272000	426000	1490000	355000	1480000	1140000	263000	835000	1260000	1900000	4370000	1860000	6520000	2900000	5210000	2890000	1930000	2550000	1570000	1.23:1.05:1.06:0.92:1.14:0.88:1.31:0.82:0.92:0.89:0.68:1.06:0.68:1.03:0.53:0.95:0.40:1.00:0.38:1.23:0.14:0.03:0.05:0.17:0.04:0.17:0.13:0.03:0.10:0.15:0.22:0.51:0.22:0.76:0.34:0.61:0.34:0.23:0.30:0.18	10700000	8490000	9460000	9990000	7740000	7440000	7350000	6380000	5990000	6900000	755000	958000	916000	699000	1050000	4140000	6260000	4250000	3010000	2530000	1.78:1.42:1.58:1.67:1.29:1.24:1.23:1.07:1.00:1.15:0.13:0.16:0.15:0.12:0.17:0.69:1.05:0.71:0.50:0.42	46789	CUGBP Elav-like family member 2 (Fragment) OS=Mus musculus OX=10090 GN=Celf2 PE=1 SV=1
2679	8044	tr|D3YZZ5|D3YZZ5_MOUSE	200	31	7	7		43900000	43000000	42800000	44600000	44800000	45000000	44500000	49200000	42000000	47700000	41700000	24400000	41800000	26800000	45400000	26000000	55700000	30100000	77700000	54900000	21800000	32900000	30000000	29300000	32100000	31300000	51000000	41600000	52100000	46700000	114000000	114000000	156000000	163000000	146000000	150000000	127000000	117000000	118000000	134000000	1.46:1.43:1.42:1.49:1.49:1.50:1.48:1.64:1.40:1.59:1.39:0.81:1.39:0.89:1.51:0.86:1.85:1.00:2.58:1.83:0.73:1.10:1.00:0.98:1.07:1.04:1.70:1.38:1.73:1.55:3.79:3.78:5.20:5.42:4.85:4.98:4.22:3.88:3.93:4.46	43500000	43700000	44900000	46900000	44900000	33000000	34300000	35700000	42900000	66300000	27400000	29700000	31700000	46300000	49400000	114000000	160000000	148000000	122000000	126000000	1.01:1.02:1.05:1.09:1.05:0.77:0.80:0.83:1.00:1.55:0.64:0.69:0.74:1.08:1.15:2.66:3.72:3.45:2.84:2.94	25201	Transmembrane p24-trafficking protein 7 OS=Mus musculus OX=10090 GN=Tmed7 PE=1 SV=1
2680	8488	tr|Q6ZWZ4|Q6ZWZ4_MOUSE	200	30	6	6	Oxidation (M)	38800000	49900000	40500000	50000000	42100000	55800000	43300000	51800000	35700000	47400000	113000000	135000000	132000000	145000000	111000000	124000000	78300000	138000000	109000000	88500000	111000000	121000000	118000000	127000000	87600000	132000000	77300000	126000000	76400000	100000000	55100000	57800000	28800000	28200000	46800000	33600000	78900000	67900000	69600000	54500000	0.28:0.36:0.29:0.36:0.31:0.40:0.31:0.38:0.26:0.34:0.82:0.98:0.96:1.05:0.80:0.90:0.57:1.00:0.79:0.64:0.80:0.88:0.85:0.92:0.64:0.96:0.56:0.91:0.55:0.73:0.40:0.42:0.21:0.20:0.34:0.24:0.57:0.49:0.50:0.40	44400000	45300000	49000000	47500000	41600000	124000000	138000000	117000000	108000000	98900000	116000000	122000000	110000000	102000000	88300000	56500000	28500000	40200000	73400000	62000000	0.41:0.42:0.45:0.44:0.38:1.15:1.28:1.08:1.00:0.92:1.07:1.13:1.02:0.94:0.82:0.52:0.26:0.37:0.68:0.57	12254	60S ribosomal protein L36 OS=Mus musculus OX=10090 GN=Rpl36 PE=1 SV=1
2681	8653	tr|Q497D7|Q497D7_MOUSE	200	34	4	4	Phosphorylation (STY)	57100000	53200000	51400000	49300000	60200000	55500000	53200000	50000000	42100000	45600000	106000000	74000000	97900000	89700000	109000000	81300000	77100000	83500000	63700000	50700000	113000000	105000000	101000000	89300000	101000000	109000000	70000000	95400000	67900000	68400000	31900000	32800000	18100000	19300000	35600000	25000000	53500000	38500000	49700000	33500000	0.68:0.64:0.62:0.59:0.72:0.66:0.64:0.60:0.50:0.55:1.26:0.89:1.17:1.07:1.30:0.97:0.92:1.00:0.76:0.61:1.35:1.26:1.21:1.07:1.21:1.30:0.84:1.14:0.81:0.82:0.38:0.39:0.22:0.23:0.43:0.30:0.64:0.46:0.60:0.40	55300000	50500000	57800000	51600000	43800000	89800000	93900000	95100000	80300000	57200000	109000000	95000000	105000000	85100000	68100000	32400000	18700000	30300000	46000000	41600000	0.69:0.63:0.72:0.64:0.55:1.12:1.17:1.18:1.00:0.71:1.36:1.18:1.31:1.06:0.85:0.40:0.23:0.38:0.57:0.52	12656	Rpl30 protein OS=Mus musculus OX=10090 GN=Rpl30 PE=2 SV=1
2683	9864	tr|Q543P7|Q543P7_MOUSE	200	27	3	3		5340000	5180000	5000000	4570000	5720000	6210000	4960000	4780000	4000000	4020000	7860000	16400000	8870000	11500000	8330000	10500000	8040000	9280000	6970000	4380000	11200000	15100000	10700000	18700000	10500000	13400000	5670000	10200000	7280000	9710000	5360000	8310000	269000	4170000	2140000	2260000	5810000	8510000	4270000	7470000	0.58:0.56:0.54:0.49:0.62:0.67:0.53:0.51:0.43:0.43:0.85:1.77:0.96:1.24:0.90:1.13:0.87:1.00:0.75:0.47:1.21:1.63:1.16:2.01:1.13:1.44:0.61:1.10:0.78:1.05:0.58:0.90:0.03:0.45:0.23:0.24:0.63:0.92:0.46:0.81	5260000	5520000	6020000	4870000	4190000	12400000	10200000	9400000	8660000	6600000	13200000	15200000	12100000	8180000	8490000	6830000	4440000	2200000	7270000	7360000	0.61:0.64:0.70:0.56:0.48:1.43:1.18:1.09:1.00:0.76:1.52:1.75:1.40:0.94:0.98:0.79:0.51:0.25:0.84:0.85	20487	Uncharacterized protein OS=Mus musculus OX=10090 GN=Arl3 PE=1 SV=1
2684	10872	sp|Q8VEB4|PAG15_MOUSE	200	16	6	6		7470000	11000000	8420000	6700000	3840000	5250000	3970000	5340000	8170000	7750000	4110000	4760000	4310000	4350000	2400000	2950000	728000	4390000	6800000	6850000	2250000	3600000	2320000	2710000	2740000	1890000	3200000	3950000	2920000	4000000	17000000	21600000	20200000	22800000	12400000	18300000	11800000	19600000	13600000	15500000	1.70:2.51:1.92:1.53:0.87:1.20:0.90:1.21:1.86:1.77:0.93:1.08:0.98:0.99:0.55:0.67:0.17:1.00:1.55:1.56:0.51:0.82:0.53:0.62:0.62:0.43:0.73:0.90:0.66:0.91:3.87:4.92:4.59:5.18:2.81:4.16:2.70:4.45:3.10:3.54	9250000	9250000	4540000	5160000	8210000	4430000	4550000	4410000	4290000	6830000	3500000	2520000	2460000	4340000	4140000	20000000	21500000	18300000	17700000	16400000	2.16:2.16:1.06:1.20:1.91:1.03:1.06:1.03:1.00:1.59:0.82:0.59:0.57:1.01:0.96:4.65:5.00:4.27:4.12:3.82	47307	Group XV phospholipase A2 OS=Mus musculus OX=10090 GN=Pla2g15 PE=1 SV=1
2685	11109	sp|Q922D4-2|PP6R3_MOUSE	200	9	6	6		4310000	6290000	5690000	5510000	5770000	5320000	5830000	4720000	6170000	4780000	8100000	10600000	8150000	10700000	6580000	10100000	5390000	9020000	5450000	5990000	8410000	9330000	7790000	9980000	6790000	7840000	4280000	5940000	3800000	5130000	3710000	3410000	913000	1340000	2030000	791000	2800000	3360000	3350000	2620000	0.48:0.70:0.63:0.61:0.64:0.59:0.65:0.52:0.68:0.53:0.90:1.17:0.90:1.18:0.73:1.13:0.60:1.00:0.60:0.66:0.93:1.04:0.86:1.11:0.75:0.87:0.48:0.66:0.42:0.57:0.41:0.38:0.10:0.15:0.23:0.09:0.31:0.37:0.37:0.29	6010000	5600000	5540000	5270000	5470000	9340000	9410000	8360000	7200000	5720000	8870000	8880000	7310000	5110000	4470000	3560000	1470000	1950000	3080000	2980000	0.83:0.78:0.77:0.73:0.76:1.30:1.31:1.16:1.00:0.79:1.23:1.23:1.02:0.71:0.62:0.49:0.20:0.27:0.43:0.41	92617	Isoform 2 of Serine/threonine-protein phosphatase 6 regulatory subunit 3 OS=Mus musculus OX=10090 GN=Ppp6r3
2686	11131	tr|Q542A1|Q542A1_MOUSE	200	21	5	5		13800000	6360000	13600000	7820000	19300000	12100000	15300000	11400000	8680000	9210000	16500000	8210000	13100000	8330000	16900000	5790000	16600000	15600000	32800000	25400000	4220000	4610000	4500000	3000000	4800000	5650000	8020000	9130000	10500000	6970000	3250000	3080000	4950000	4060000	4710000	3240000	8730000	2880000	6110000	4830000	0.89:0.41:0.87:0.50:1.24:0.78:0.98:0.73:0.56:0.59:1.06:0.53:0.84:0.53:1.09:0.37:1.07:1.00:2.11:1.63:0.27:0.30:0.29:0.19:0.31:0.36:0.51:0.59:0.68:0.45:0.21:0.20:0.32:0.26:0.30:0.21:0.56:0.18:0.39:0.31	10400000	11000000	15700000	13300000	8990000	12400000	10700000	11400000	16100000	29100000	4470000	3750000	5680000	8580000	8740000	3710000	4790000	3980000	6340000	5470000	0.64:0.68:0.98:0.83:0.56:0.77:0.66:0.71:1.00:1.81:0.28:0.23:0.35:0.53:0.54:0.23:0.30:0.25:0.39:0.34	27964	Uncharacterized protein OS=Mus musculus OX=10090 GN=Bcap29 PE=1 SV=1
2688	13011	tr|Q3UDT3|Q3UDT3_MOUSE	200	9	6	5	Phosphorylation (STY)	2540000	10600000	4760000	6010000	2910000	5430000	2510000	3850000	9060000	7040000	802000	6000000	1330000	4670000	803000	3320000	0	2130000	2010000	0	1140000	635000	0	520000	744000	735000	0	911000	0	658000	0	0	330000	1260000	1090000	1140000	0	870000	1250000	810000	1.19:4.98:2.23:2.82:1.36:2.55:1.18:1.80:4.25:3.30:0.38:2.81:0.62:2.19:0.38:1.56:0:1.00:0.94:0:0.53:0.30:0:0.24:0.35:0.34:0:0.43:0:0.31:0:0:0.15:0.59:0.51:0.53:0:0.41:0.59:0.38	10800000	5390000	4170000	3680000	8050000	5950000	4380000	3460000	2130000	2010000	947000	520000	740000	911000	658000	0	795000	1110000	870000	1180000	5.07:2.53:1.95:1.73:3.77:2.79:2.06:1.62:1.00:0.94:0.44:0.24:0.35:0.43:0.31:0:0.37:0.52:0.41:0.55	119840	Phosphatidylinositol 4 5-bisphosphate 3-kinase catalytic subunit delta isoform OS=Mus musculus OX=10090 GN=Pik3cd PE=1 SV=1
2690	15084	tr|Q9Z2P7|Q9Z2P7_MOUSE	200	29	6	6		5130000	4730000	6110000	4260000	3580000	4970000	6110000	3970000	4400000	6920000	4100000	1940000	5090000	1630000	4910000	1170000	4750000	1360000	5200000	2520000	2360000	1340000	1250000	1590000	0	1660000	3230000	1520000	2310000	1450000	5610000	7160000	7760000	8090000	7870000	7890000	7550000	8190000	5300000	9740000	3.77:3.48:4.49:3.13:2.63:3.66:4.49:2.92:3.24:5.08:3.01:1.43:3.74:1.20:3.61:0.86:3.49:1.00:3.82:1.85:1.74:0.99:0.92:1.17:0:1.22:2.37:1.12:1.70:1.06:4.12:5.26:5.70:5.95:5.78:5.80:5.55:6.02:3.89:7.15	5500000	6050000	5000000	5750000	5660000	4130000	4650000	4490000	4370000	5540000	2310000	1420000	1660000	3090000	2310000	6390000	7930000	8340000	7870000	8230000	1.26:1.38:1.14:1.32:1.29:0.95:1.06:1.03:1.00:1.27:0.53:0.32:0.38:0.71:0.53:1.46:1.81:1.91:1.80:1.88	26481	GES30 OS=Mus musculus OX=10090 GN=Vti1b PE=2 SV=1
2692	15129	sp|Q9D8V7|SC11C_MOUSE	200	27	5	5		6690000	6790000	6410000	5960000	6450000	8540000	6340000	6440000	10500000	9120000	8410000	1070000	7840000	6790000	7910000	2030000	8750000	8260000	14000000	5240000	0	0	0	0	0	1010000	820000	588000	761000	833000	5850000	4940000	6720000	8000000	5580000	4850000	3740000	1550000	3460000	1710000	0.81:0.82:0.78:0.72:0.78:1.03:0.77:0.78:1.27:1.10:1.02:0.13:0.95:0.82:0.96:0.25:1.06:1.00:1.70:0.63:0:0:0:0:0:0.12:0.10:0.07:0.09:0.10:0.71:0.60:0.81:0.97:0.68:0.59:0.45:0.19:0.42:0.21	9930000	8950000	8540000	6390000	9820000	8460000	7870000	6760000	9020000	9980000	0	0	1010000	704000	797000	5720000	7360000	5220000	3070000	2590000	1.10:0.99:0.95:0.71:1.09:0.94:0.87:0.75:1.00:1.11:0:0:0.11:0.08:0.09:0.63:0.82:0.58:0.34:0.29	21660	Signal peptidase complex catalytic subunit SEC11C OS=Mus musculus OX=10090 GN=Sec11c PE=1 SV=3
2693	15607	tr|A0A2I2MBX4|A0A2I2MBX4_VACCW	200	42	6	6	Deamidation (NQ)	1530000	1430000	4600000	13300000	13800000	17900000	10900000	25300000	13100000	30300000	6270000	3410000	23300000	24000000	33600000	25100000	31600000	49300000	27000000	23500000	7140000	6180000	22000000	22600000	30600000	31100000	18900000	27500000	19600000	29100000	93900000	2890000	4040000	87200000	87500000	3150000	2920000	12600000	84800000	8180000	0.03:0.03:0.09:0.27:0.28:0.36:0.22:0.51:0.26:0.61:0.13:0.07:0.47:0.49:0.68:0.51:0.64:1.00:0.55:0.48:0.14:0.13:0.45:0.46:0.62:0.63:0.38:0.56:0.40:0.59:1.90:0.06:0.08:1.77:1.77:0.06:0.06:0.25:1.72:0.17	2960000	11100000	15800000	18100000	21700000	6490000	23700000	35300000	40500000	25200000	6660000	22300000	30800000	23200000	24400000	93800000	87900000	87400000	13000000	46500000	0.07:0.27:0.39:0.45:0.53:0.16:0.58:0.87:1.00:0.62:0.16:0.55:0.76:0.57:0.60:2.32:2.17:2.16:0.32:1.15	16405	dUTPase OS=Vaccinia virus (strain Western Reserve) OX=10254 GN=F2L PE=4 SV=1
2694	16164	tr|Q3U2J2|Q3U2J2_MOUSE	200	13	5	5		7220000	4830000	6300000	4820000	6970000	4590000	6500000	4720000	6150000	4990000	36700000	25200000	31500000	25400000	35500000	19800000	33700000	24700000	41600000	39000000	31100000	31800000	26800000	33100000	31600000	38300000	55600000	54100000	62000000	53600000	9270000	7230000	12600000	10100000	14400000	10300000	16000000	8400000	14400000	12800000	0.29:0.20:0.25:0.19:0.28:0.19:0.26:0.19:0.25:0.20:1.48:1.02:1.27:1.03:1.43:0.80:1.36:1.00:1.68:1.58:1.26:1.29:1.08:1.34:1.28:1.55:2.25:2.19:2.51:2.17:0.37:0.29:0.51:0.41:0.58:0.42:0.65:0.34:0.58:0.52	6020000	5560000	5780000	5610000	5570000	30900000	28400000	27700000	29200000	40300000	31500000	29900000	34900000	54800000	57800000	8250000	11400000	12300000	12200000	13600000	0.21:0.19:0.20:0.19:0.19:1.06:0.97:0.95:1.00:1.38:1.08:1.03:1.20:1.88:1.98:0.28:0.39:0.42:0.42:0.47	54071	Uncharacterized protein OS=Mus musculus OX=10090 GN=Slc2a1 PE=2 SV=1
2695	16299	tr|Q5I0U7|Q5I0U7_MOUSE	200	55	5	5		5280000	8430000	11800000	6260000	5680000	7770000	8270000	8910000	0	4510000	21700000	10300000	20200000	14600000	23300000	14200000	14000000	13000000	2800000	3610000	38400000	30600000	31000000	22500000	33100000	23500000	7610000	11600000	8300000	9830000	2020000	862000	0	0	0	0	0	1790000	0	4980000	0.41:0.65:0.91:0.48:0.44:0.60:0.64:0.69:0:0.35:1.67:0.79:1.56:1.13:1.79:1.09:1.08:1.00:0.22:0.28:2.95:2.35:2.39:1.73:2.54:1.81:0.59:0.89:0.64:0.76:0.16:0.07:0:0:0:0:0:0.14:0:0.38	6930000	9580000	6730000	8740000	4510000	16300000	17400000	19600000	13500000	4000000	34500000	27400000	28300000	9900000	9060000	1440000	0	0	1790000	4980000	0.51:0.71:0.50:0.65:0.33:1.20:1.29:1.45:1.00:0.30:2.55:2.02:2.09:0.73:0.67:0.11:0:0:0.13:0.37	12758	Tubulin-specific chaperone A OS=Mus musculus OX=10090 GN=Tbca PE=1 SV=1
2697	45358	tr|Q3TQ21|Q3TQ21_MOUSE	200	6	5	4		1230000	988000	1330000	856000	1870000	987000	2090000	616000	1020000	2000000	3530000	6580000	3080000	6720000	2270000	6170000	748000	5310000	1570000	4300000	4900000	5590000	5930000	5170000	5180000	4700000	3350000	3120000	3490000	3540000	3760000	3680000	2240000	2720000	2470000	2250000	2950000	3120000	0	1590000	0.23:0.19:0.25:0.16:0.35:0.19:0.39:0.12:0.19:0.38:0.67:1.24:0.58:1.27:0.43:1.16:0.14:1.00:0.29:0.81:0.92:1.05:1.12:0.97:0.98:0.89:0.63:0.59:0.66:0.67:0.71:0.69:0.42:0.51:0.47:0.42:0.56:0.59:0:0.30	1390000	1400000	1710000	2030000	2010000	5060000	4900000	4220000	3910000	3670000	5240000	5550000	4940000	3240000	3520000	3720000	2480000	2490000	3040000	1590000	0.36:0.36:0.44:0.52:0.51:1.29:1.25:1.08:1.00:0.94:1.34:1.42:1.26:0.83:0.90:0.95:0.63:0.64:0.78:0.41	126548	Uncharacterized protein OS=Mus musculus OX=10090 GN=Pum1 PE=2 SV=1
2701	150671	sp|Q91YN9|BAG2_MOUSE	200	34	5	5		789000	594000	0	0	540000	0	528000	423000	0	0	3290000	19600000	3310000	20300000	2540000	20700000	2030000	13900000	4280000	11500000	11400000	15500000	15600000	16300000	13400000	12800000	10300000	10200000	11300000	13200000	16700000	7970000	9010000	4660000	7750000	4710000	11400000	12000000	10600000	9130000	0.06:0.04:0:0:0.04:0:0.04:0.03:0:0:0.24:1.41:0.24:1.46:0.18:1.49:0.15:1.00:0.31:0.82:0.82:1.12:1.12:1.17:0.97:0.92:0.74:0.73:0.81:0.95:1.20:0.57:0.65:0.34:0.56:0.34:0.82:0.86:0.76:0.66	691000	0	540000	476000	0	14500000	15200000	15300000	10300000	8800000	13400000	15900000	13100000	10200000	12200000	14200000	7640000	6230000	11700000	9870000	0.07:0:0.05:0.05:0:1.40:1.48:1.48:1.00:0.85:1.30:1.55:1.27:0.99:1.19:1.38:0.74:0.60:1.13:0.96	23474	BAG family molecular chaperone regulator 2 OS=Mus musculus OX=10090 GN=Bag2 PE=1 SV=1
2702	150841	tr|Q3V2N5|Q3V2N5_MOUSE	200	10	5	5	Deamidation (NQ)	1150000	565000	445000	549000	449000	490000	472000	427000	734000	480000	908000	510000	712000	584000	571000	833000	527000	396000	266000	863000	5140000	5520000	4810000	4190000	5630000	5140000	7080000	5840000	6130000	6230000	38500000	52600000	34500000	56700000	30700000	45900000	22900000	43100000	18900000	47300000	2.90:1.43:1.12:1.39:1.13:1.24:1.19:1.08:1.85:1.21:2.29:1.29:1.80:1.47:1.44:2.10:1.33:1.00:0.67:2.18:12.96:13.94:12.14:10.57:14.20:12.96:17.85:14.73:15.46:15.71:64.00:64.00:64.00:64.00:64.00:64.00:57.86:64.00:47.77:64.00	1220000	497000	470000	450000	750000	709000	648000	859000	462000	741000	5330000	4500000	5540000	6460000	6330000	45600000	45600000	38300000	33000000	33100000	2.64:1.08:1.02:0.97:1.62:1.53:1.40:1.86:1.00:1.60:11.54:9.75:11.99:13.98:13.71:64.00:64.00:64.00:64.00:64.00	56410	Uncharacterized protein OS=Mus musculus OX=10090 GN=Sntb2 PE=2 SV=1
2704	180696	sp|Q9D6U8|F162A_MOUSE	200	18	3	3		6040000	5780000	7700000	5520000	6150000	5230000	7560000	5160000	9380000	8330000	12700000	10100000	9870000	10600000	15300000	9770000	19400000	11100000	26700000	30800000	11900000	10700000	15200000	13200000	14800000	16800000	29900000	22000000	32000000	24300000	27000000	24000000	67200000	33500000	43600000	47000000	42200000	23100000	30200000	31600000	0.54:0.52:0.69:0.50:0.55:0.47:0.68:0.46:0.84:0.75:1.14:0.90:0.89:0.95:1.38:0.88:1.74:1.00:2.40:2.77:1.07:0.96:1.37:1.18:1.33:1.51:2.69:1.97:2.87:2.19:2.43:2.16:6.04:3.01:3.92:4.23:3.79:2.08:2.71:2.84	6500000	7510000	6460000	7260000	9710000	12300000	10200000	13800000	16500000	28700000	12000000	15500000	15800000	25900000	28200000	25500000	50400000	45300000	32600000	30900000	0.39:0.45:0.39:0.44:0.59:0.75:0.62:0.84:1.00:1.74:0.73:0.94:0.96:1.57:1.71:1.55:3.05:2.75:1.98:1.87	17725	Protein FAM162A OS=Mus musculus OX=10090 GN=Fam162a PE=1 SV=1
2705	224911	sp|Q9D824-3|FIP1_MOUSE	200	22	5	5	Deamidation (NQ)	411000	2290000	581000	1260000	612000	1290000	262000	683000	1700000	2120000	2230000	7160000	3860000	9880000	2630000	11400000	917000	6130000	3010000	9330000	3110000	4050000	3070000	4260000	4150000	3900000	4600000	4450000	4860000	4940000	2820000	1790000	1790000	1280000	1930000	266000	1590000	1990000	239000	935000	0.07:0.37:0.09:0.21:0.10:0.21:0.04:0.11:0.28:0.35:0.36:1.17:0.63:1.61:0.43:1.87:0.15:1.00:0.49:1.52:0.51:0.66:0.50:0.70:0.68:0.64:0.75:0.73:0.79:0.81:0.46:0.29:0.29:0.21:0.32:0.04:0.26:0.33:0.04:0.15	2390000	920000	1150000	945000	2510000	5580000	6870000	7040000	5090000	6270000	3580000	4420000	4020000	4520000	4900000	2300000	1540000	2200000	2170000	853000	0.47:0.18:0.23:0.19:0.49:1.09:1.35:1.38:1.00:1.23:0.70:0.87:0.79:0.89:0.96:0.45:0.30:0.43:0.43:0.17	60188	Isoform 3 of Pre-mRNA 3'-end-processing factor FIP1 OS=Mus musculus OX=10090 GN=Fip1l1
2706	240653	sp|Q922R5|P4R3B_MOUSE	200	8	5	3	Deamidation (NQ)	0	0	0	0	0	0	0	0	0	0	72000	218000	0	606000	0	0	0	0	0	0	191000	2840000	310000	3230000	943000	249000	200000	190000	716000	0	0	0	47400	0	214000	140000	91400	0	70500	142000	-:-:-:-:-:-:-:-:-:-:64.00:64.00:-:64.00:-:-:-:-:-:-:64.00:64.00:64.00:64.00:64.00:64.00:64.00:64.00:64.00:-:-:-:64.00:-:64.00:64.00:64.00:-:64.00:64.00	0	0	0	0	0	290000	606000	0	0	0	2770000	3220000	941000	195000	716000	0	47400	255000	91400	106000	-:-:-:-:-:64.00:64.00:-:-:-:64.00:64.00:64.00:64.00:64.00:-:64.00:64.00:64.00:64.00	93934	Serine/threonine-protein phosphatase 4 regulatory subunit 3B OS=Mus musculus OX=10090 GN=Ppp4r3b PE=1 SV=2
2707	303483	sp|Q91VJ2|CAVN3_MOUSE	200	29	6	6		2470000	2810000	1060000	2300000	2970000	2250000	1050000	1130000	2910000	1980000	939000	403000	647000	371000	772000	0	0	0	0	590000	26000000	25300000	24000000	23000000	18500000	16600000	21000000	22500000	21800000	20900000	23300000	20700000	13500000	13900000	16400000	11700000	14200000	15000000	16700000	21600000	64.00:64.00:64.00:64.00:64.00:64.00:64.00:64.00:64.00:64.00:64.00:64.00:64.00:64.00:64.00:-:-:-:-:64.00:64.00:64.00:64.00:64.00:64.00:64.00:64.00:64.00:64.00:64.00:64.00:64.00:64.00:64.00:64.00:64.00:64.00:64.00:64.00:64.00	2640000	2330000	2610000	1470000	2440000	671000	509000	772000	0	590000	25700000	26500000	17600000	21700000	21300000	22000000	15000000	15800000	15400000	19200000	64.00:64.00:64.00:64.00:64.00:64.00:64.00:64.00:-:64.00:64.00:64.00:64.00:64.00:64.00:64.00:64.00:64.00:64.00:64.00	27853	Caveolae-associated protein 3 OS=Mus musculus OX=10090 GN=Cavin3 PE=1 SV=1
2708	303735	tr|Q8BR82|Q8BR82_MOUSE	200	6	4	4		0	0	0	0	0	0	0	0	0	0	0	874000	0	0	0	408000	363000	415000	0	1450000	3570000	2040000	3680000	2240000	3250000	3160000	6440000	4460000	6920000	5690000	0	0	0	0	0	0	0	0	0	0	0:0:0:0:0:0:0:0:0:0:0:2.10:0:0:0:0.98:0.87:1.00:0:3.49:8.59:4.91:8.86:5.38:7.83:7.60:15.50:10.74:16.66:13.71:0:0:0:0:0:0:0:0:0:0	0	0	0	0	0	874000	0	408000	778000	1450000	3700000	3670000	3200000	5450000	6310000	0	0	0	0	0	0:0:0:0:0:1.12:0:0.52:1.00:1.86:4.75:4.72:4.12:7.00:8.11:0:0:0:0:0	74895	Uncharacterized protein (Fragment) OS=Mus musculus OX=10090 PE=2 SV=1
2709	348724	sp|Q811U4|MFN1_MOUSE	200	10	6	5		5940000	5970000	5020000	5700000	4170000	4440000	5200000	5110000	4320000	4820000	826000	1660000	828000	0	677000	467000	1430000	2670000	1260000	4810000	4440000	5330000	4960000	5040000	3980000	4320000	6610000	4340000	5480000	5390000	6720000	5750000	8990000	8030000	7420000	6780000	6120000	4990000	5670000	4720000	2.22:2.23:1.88:2.13:1.56:1.66:1.95:1.91:1.62:1.80:0.31:0.62:0.31:0:0.25:0.17:0.54:1.00:0.47:1.80:1.66:1.99:1.86:1.89:1.49:1.62:2.47:1.62:2.05:2.02:2.51:2.15:3.36:3.00:2.78:2.54:2.29:1.87:2.12:1.77	5960000	5360000	4550000	5160000	5000000	2490000	828000	572000	2670000	3330000	4890000	5000000	4150000	5470000	5440000	6230000	8510000	7100000	5550000	5200000	2.23:2.01:1.71:1.93:1.87:0.93:0.31:0.21:1.00:1.25:1.83:1.87:1.56:2.05:2.04:2.33:3.19:2.66:2.08:1.95	83726	Mitofusin-1 OS=Mus musculus OX=10090 GN=Mfn1 PE=1 SV=3
2710	469640	sp|A2ARA8|ITA8_MOUSE	200	8	4	4	Deamidation (NQ)	0	0	102000	0	0	0	157000	149000	98300	2240000	0	0	0	0	0	0	0	0	0	0	0	0	0	0	366000	314000	0	0	422000	0	3180000	5230000	3640000	6240000	3720000	4100000	2590000	4510000	1770000	5100000	-:-:64.00:-:-:-:64.00:64.00:64.00:64.00:-:-:-:-:-:-:-:-:-:-:-:-:-:-:64.00:64.00:-:-:64.00:-:64.00:64.00:64.00:64.00:64.00:64.00:64.00:64.00:64.00:64.00	0	102000	0	153000	2330000	0	0	0	0	0	0	0	340000	0	422000	4200000	4940000	3910000	3550000	4440000	-:64.00:-:64.00:64.00:-:-:-:-:-:-:-:64.00:-:64.00:64.00:64.00:64.00:64.00:64.00	117556	Integrin alpha-8 OS=Mus musculus OX=10090 GN=Itga8 PE=1 SV=1
2712	4647	sp|Q3UMW7|MAPK3_MOUSE	200	24	7	5		15000000	10000000	13900000	11400000	11100000	10600000	12400000	10000000	11700000	9260000	6980000	5310000	6190000	6590000	5610000	6320000	2740000	6670000	1860000	7060000	4060000	5550000	4520000	1890000	4590000	3240000	5260000	5640000	4210000	4010000	2540000	2000000	459000	0	278000	393000	1160000	2060000	1850000	776000	2.25:1.50:2.09:1.70:1.67:1.60:1.86:1.50:1.75:1.39:1.05:0.80:0.93:0.99:0.84:0.95:0.41:1.00:0.28:1.06:0.61:0.83:0.68:0.28:0.69:0.49:0.79:0.85:0.63:0.60:0.38:0.30:0.07:0:0.04:0.06:0.17:0.31:0.28:0.12	13700000	13600000	10900000	11300000	11100000	6930000	6390000	6470000	5110000	5670000	5530000	3850000	4580000	5450000	4110000	3220000	459000	671000	2020000	1840000	2.67:2.66:2.13:2.20:2.17:1.36:1.25:1.26:1.00:1.11:1.08:0.75:0.90:1.07:0.80:0.63:0.09:0.13:0.39:0.36	43294	MAP kinase-activated protein kinase 3 OS=Mus musculus OX=10090 GN=Mapkapk3 PE=1 SV=2
2713	4713	sp|P12388|PAI2_MOUSE	200	24	7	7		11300000	7530000	17600000	8920000	17400000	8630000	15800000	6100000	19100000	7060000	0	0	0	978000	1770000	1010000	0	0	0	0	1470000	1540000	1070000	2190000	1040000	1530000	0	0	0	1650000	0	1400000	2390000	0	2070000	2390000	2070000	0	1430000	0	64.00:64.00:64.00:64.00:64.00:64.00:64.00:64.00:64.00:64.00:-:-:-:64.00:64.00:64.00:-:-:-:-:64.00:64.00:64.00:64.00:64.00:64.00:-:-:-:64.00:-:64.00:64.00:-:64.00:64.00:64.00:-:64.00:-	10800000	13300000	13000000	12600000	13100000	0	978000	1390000	0	0	1500000	1630000	1290000	0	1650000	1400000	2390000	2230000	2070000	1430000	64.00:64.00:64.00:64.00:64.00:-:64.00:64.00:-:-:64.00:64.00:64.00:-:64.00:64.00:64.00:64.00:64.00:64.00	46292	Plasminogen activator inhibitor 2 macrophage OS=Mus musculus OX=10090 GN=Serpinb2 PE=1 SV=1
2714	5019	sp|Q8VI36-2|PAXI_MOUSE	200	12	4	4	Phosphorylation (STY)	6540000	6370000	8980000	7440000	7490000	7550000	8520000	7550000	4810000	8170000	3560000	3840000	4500000	4170000	3210000	3010000	2630000	3550000	2820000	1890000	4010000	5720000	5080000	6150000	5430000	4120000	3380000	3600000	3020000	3030000	1690000	1660000	1670000	412000	558000	952000	749000	1480000	1330000	822000	1.84:1.80:2.53:2.10:2.11:2.13:2.40:2.13:1.36:2.30:1.00:1.08:1.27:1.18:0.91:0.85:0.74:1.00:0.79:0.53:1.13:1.61:1.43:1.73:1.53:1.16:0.95:1.02:0.85:0.85:0.48:0.47:0.47:0.12:0.16:0.27:0.21:0.42:0.38:0.23	6450000	8210000	7520000	8030000	6490000	3700000	4340000	3110000	3240000	2350000	5580000	5610000	4770000	3490000	3420000	1670000	1040000	1000000	1110000	1350000	1.99:2.54:2.32:2.48:2.00:1.14:1.34:0.96:1.00:0.73:1.72:1.73:1.47:1.08:1.06:0.52:0.32:0.31:0.34:0.42	60812	Isoform Alpha of Paxillin OS=Mus musculus OX=10090 GN=Pxn
2715	5147	sp|P70452|STX4_MOUSE	200	28	6	6		10900000	8360000	7000000	9270000	12100000	10100000	10500000	7830000	6270000	8490000	7690000	5200000	8330000	4780000	6240000	3590000	5810000	4680000	9650000	6940000	3560000	1950000	3180000	4100000	1050000	2190000	6430000	2760000	5850000	4730000	14700000	19400000	19600000	22000000	17700000	20100000	18200000	12900000	14300000	21400000	2.34:1.79:1.50:1.98:2.59:2.16:2.25:1.67:1.34:1.81:1.64:1.11:1.78:1.02:1.33:0.77:1.24:1.00:2.06:1.48:0.76:0.42:0.68:0.88:0.22:0.47:1.37:0.59:1.25:1.01:3.14:4.15:4.20:4.71:3.77:4.30:3.88:2.75:3.05:4.56	9650000	9530000	11100000	9810000	8600000	6440000	7260000	4920000	5240000	9060000	3000000	3640000	2350000	6140000	5290000	17100000	20800000	18900000	17500000	17800000	1.84:1.82:2.12:1.87:1.64:1.23:1.39:0.94:1.00:1.73:0.57:0.69:0.45:1.17:1.01:3.25:3.97:3.60:3.34:3.40	34165	Syntaxin-4 OS=Mus musculus OX=10090 GN=Stx4 PE=1 SV=1
2716	5167	tr|Q8C4D5|Q8C4D5_MOUSE	200	15	6	6		8740000	7930000	8780000	7730000	8670000	7450000	8490000	7110000	7410000	7130000	494000	932000	0	863000	463000	0	0	1600000	668000	3860000	0	450000	0	0	0	560000	0	0	396000	229000	3420000	3730000	4860000	4400000	3940000	2200000	3660000	2610000	2440000	2770000	5.45:4.94:5.47:4.82:5.40:4.65:5.29:4.44:4.62:4.45:0.31:0.58:0:0.54:0.29:0:0:1.00:0.42:2.41:0:0.28:0:0:0:0.35:0:0:0.25:0.14:2.13:2.33:3.03:2.74:2.45:1.37:2.28:1.63:1.52:1.73	8330000	8250000	8060000	7800000	7270000	713000	863000	463000	1600000	3580000	450000	0	560000	0	313000	3580000	4630000	3880000	3130000	2610000	5.20:5.15:5.03:4.86:4.53:0.44:0.54:0.29:1.00:2.23:0.28:0:0.35:0:0.19:2.23:2.89:2.42:1.95:1.63	57720	Uncharacterized protein (Fragment) OS=Mus musculus OX=10090 GN=Rftn1 PE=2 SV=1
2718	5875	sp|Q9CQ22|LTOR1_MOUSE	200	75	7	7	Deamidation (NQ)	21700000	25600000	20200000	21100000	21900000	19200000	23600000	21500000	16300000	16600000	16000000	8730000	13400000	8790000	13000000	7550000	15500000	10400000	15700000	14300000	8850000	9860000	8430000	8750000	10300000	9020000	14700000	11200000	14400000	12600000	24400000	30800000	29700000	33700000	32600000	32600000	33100000	33100000	26800000	38200000	2.08:2.46:1.94:2.02:2.10:1.85:2.27:2.07:1.57:1.60:1.54:0.84:1.29:0.84:1.25:0.73:1.49:1.00:1.50:1.38:0.85:0.95:0.81:0.84:0.99:0.87:1.41:1.08:1.38:1.21:2.34:2.96:2.85:3.24:3.14:3.13:3.18:3.18:2.58:3.67	23600000	21600000	21500000	22600000	17500000	12400000	11700000	10300000	13500000	15300000	9740000	8590000	9680000	13200000	13500000	27600000	31700000	32600000	33100000	32500000	1.75:1.60:1.59:1.68:1.30:0.92:0.87:0.76:1.00:1.14:0.72:0.64:0.72:0.98:1.00:2.05:2.35:2.42:2.46:2.41	17749	Ragulator complex protein LAMTOR1 OS=Mus musculus OX=10090 GN=Lamtor1 PE=1 SV=1
2719	5976	sp|Q6ZWV7|RL35_MOUSE	200	30	5	5	Deamidation (NQ)	152000000	130000000	152000000	129000000	167000000	150000000	147000000	131000000	120000000	132000000	319000000	249000000	298000000	277000000	313000000	213000000	222000000	276000000	214000000	143000000	301000000	280000000	314000000	250000000	272000000	339000000	203000000	295000000	217000000	212000000	118000000	108000000	46500000	41800000	95600000	60600000	163000000	125000000	149000000	111000000	0.55:0.47:0.55:0.47:0.60:0.54:0.53:0.47:0.43:0.48:1.15:0.90:1.08:1.00:1.13:0.77:0.80:1.00:0.77:0.52:1.09:1.01:1.14:0.90:0.98:1.23:0.74:1.07:0.78:0.77:0.43:0.39:0.17:0.15:0.35:0.22:0.59:0.45:0.54:0.40	141000000	140000000	158000000	139000000	126000000	284000000	287000000	263000000	249000000	179000000	290000000	282000000	305000000	249000000	214000000	113000000	44100000	78100000	144000000	130000000	0.57:0.56:0.64:0.56:0.51:1.14:1.15:1.06:1.00:0.72:1.16:1.13:1.23:1.00:0.86:0.45:0.18:0.31:0.58:0.52	14553	60S ribosomal protein L35 OS=Mus musculus OX=10090 GN=Rpl35 PE=1 SV=1
2723	6843	sp|Q9Z0S1|BPNT1_MOUSE	200	31	7	7		16500000	15400000	15500000	14300000	16300000	14800000	15900000	13400000	13000000	13700000	29500000	24900000	30200000	26400000	30800000	23300000	21600000	24600000	19200000	14200000	26100000	23600000	21800000	19400000	20000000	20600000	12400000	17500000	11700000	13100000	7600000	8640000	2770000	3210000	4050000	3530000	7320000	5880000	8930000	6500000	0.67:0.63:0.63:0.58:0.66:0.60:0.65:0.54:0.53:0.56:1.20:1.01:1.23:1.07:1.25:0.95:0.88:1.00:0.78:0.58:1.06:0.96:0.89:0.79:0.81:0.84:0.50:0.71:0.48:0.53:0.31:0.35:0.11:0.13:0.16:0.14:0.30:0.24:0.36:0.26	15900000	14900000	15500000	14600000	13300000	27200000	28300000	27100000	23100000	17400000	24900000	20600000	20300000	14900000	12400000	8120000	2990000	3790000	7390000	7720000	0.69:0.64:0.67:0.63:0.58:1.18:1.22:1.17:1.00:0.75:1.08:0.89:0.88:0.65:0.54:0.35:0.13:0.16:0.32:0.33	33196	3'(2') 5'-bisphosphate nucleotidase 1 OS=Mus musculus OX=10090 GN=Bpnt1 PE=1 SV=2
2725	7115	tr|Q561N4|Q561N4_MOUSE	200	53	6	6		2470000	9360000	3370000	7920000	4520000	4140000	2130000	3630000	1380000	2970000	3980000	17900000	4950000	13400000	5840000	18600000	3390000	7830000	2490000	1700000	6250000	7250000	8700000	10500000	12100000	15300000	2300000	3610000	193000	3540000	1790000	1030000	0	1170000	527000	460000	533000	2190000	1140000	2420000	0.32:1.19:0.43:1.01:0.58:0.53:0.27:0.46:0.18:0.38:0.51:2.28:0.63:1.71:0.75:2.38:0.43:1.00:0.32:0.22:0.80:0.93:1.11:1.34:1.54:1.95:0.29:0.46:0.02:0.45:0.23:0.13:0:0.15:0.07:0.06:0.07:0.28:0.15:0.31	7810000	7050000	4330000	3130000	2180000	15800000	11100000	18600000	5640000	2100000	8270000	12500000	13700000	3190000	2180000	1410000	1170000	494000	2720000	2400000	1.38:1.25:0.77:0.55:0.39:2.79:1.96:3.30:1.00:0.37:1.47:2.21:2.42:0.56:0.39:0.25:0.21:0.09:0.48:0.43	17862	MCG1032217 OS=Mus musculus OX=10090 GN=Ube2l3 PE=1 SV=1
2726	7161	sp|Q80X95|RRAGA_MOUSE	200	22	6	6		15500000	19100000	18200000	18100000	16500000	18000000	16200000	16400000	21500000	16800000	6890000	5980000	7100000	5290000	5720000	3750000	4890000	3950000	5410000	1430000	7070000	8930000	7700000	8040000	6560000	7730000	3780000	6590000	3170000	5510000	9820000	14500000	8070000	7290000	9410000	10800000	12400000	13500000	14700000	12200000	3.91:4.84:4.60:4.58:4.17:4.57:4.09:4.15:5.44:4.25:1.74:1.51:1.80:1.34:1.45:0.95:1.24:1.00:1.37:0.36:1.79:2.26:1.95:2.04:1.66:1.96:0.96:1.67:0.80:1.39:2.48:3.66:2.04:1.85:2.38:2.72:3.13:3.42:3.73:3.10	17300000	18100000	17300000	16300000	20900000	6430000	6200000	5110000	5140000	5410000	8500000	7870000	7150000	6210000	4840000	12100000	7680000	10100000	12900000	14300000	3.37:3.53:3.36:3.17:4.07:1.25:1.21:1.00:1.00:1.05:1.65:1.53:1.39:1.21:0.94:2.36:1.49:1.96:2.52:2.79	36566	Ras-related GTP-binding protein A OS=Mus musculus OX=10090 GN=Rraga PE=1 SV=1
2727	7197	tr|Q3UGB5|Q3UGB5_MOUSE	200	21	6	6	Deamidation (NQ)	3950000	8460000	5320000	6600000	3470000	7450000	4030000	3760000	8660000	9070000	4750000	26500000	7080000	29300000	6560000	29800000	4690000	18400000	13400000	11800000	5950000	11600000	14800000	14600000	10400000	15200000	12100000	12600000	11900000	15800000	7840000	8780000	5190000	4380000	6790000	7350000	7690000	9000000	8600000	7690000	0.21:0.46:0.29:0.36:0.19:0.40:0.22:0.20:0.47:0.49:0.26:1.44:0.38:1.59:0.36:1.62:0.25:1.00:0.73:0.64:0.32:0.63:0.80:0.79:0.56:0.83:0.66:0.68:0.65:0.86:0.42:0.48:0.28:0.24:0.37:0.40:0.42:0.49:0.47:0.42	7320000	5960000	7810000	4350000	9510000	24300000	20700000	21100000	11600000	12700000	10700000	16200000	12800000	12400000	13900000	8570000	4990000	7330000	8340000	8480000	0.63:0.52:0.67:0.38:0.82:2.10:1.79:1.82:1.00:1.10:0.93:1.40:1.11:1.07:1.20:0.74:0.43:0.63:0.72:0.73	43157	DAZ associated protein 1 isoform CRA_b OS=Mus musculus OX=10090 GN=Dazap1 PE=1 SV=1
2729	7664	sp|Q8K157|GALM_MOUSE	200	44	6	6	Deamidation (NQ)	16900000	8230000	26500000	16900000	9490000	17300000	26300000	7250000	14400000	14500000	2550000	1670000	3220000	1770000	2100000	1250000	2230000	2120000	2570000	2320000	1710000	879000	1620000	1330000	1070000	2040000	2150000	1780000	1440000	1000000	1390000	1170000	366000	1150000	2300000	403000	771000	897000	1450000	1250000	7.95:3.88:12.50:7.97:4.48:8.15:12.43:3.42:6.78:6.83:1.20:0.79:1.52:0.83:0.99:0.59:1.05:1.00:1.21:1.10:0.81:0.41:0.77:0.63:0.51:0.96:1.01:0.84:0.68:0.47:0.66:0.55:0.17:0.54:1.09:0.19:0.36:0.42:0.68:0.59	18300000	21700000	17000000	25700000	14400000	2620000	3130000	1670000	2170000	2450000	1630000	1480000	2060000	2470000	1550000	1280000	759000	1350000	834000	1710000	8.43:9.98:7.82:11.81:6.64:1.20:1.44:0.77:1.00:1.13:0.75:0.68:0.95:1.14:0.71:0.59:0.35:0.62:0.38:0.79	37799	Aldose 1-epimerase OS=Mus musculus OX=10090 GN=Galm PE=1 SV=1
2730	8024	tr|A2AP32|A2AP32_MOUSE	200	51	6	6		7560000	6810000	11800000	7490000	10900000	8440000	11800000	12100000	6750000	9540000	3160000	3580000	2820000	3990000	4490000	3780000	6230000	3170000	7250000	5030000	10700000	6010000	9480000	6180000	10100000	9090000	11300000	8710000	18300000	10600000	11800000	13000000	20000000	20900000	22700000	20800000	20300000	8100000	14200000	23800000	2.38:2.15:3.72:2.36:3.42:2.66:3.71:3.82:2.13:3.01:1.00:1.13:0.89:1.26:1.42:1.19:1.96:1.00:2.28:1.59:3.37:1.89:2.99:1.95:3.17:2.86:3.55:2.74:5.77:3.35:3.73:4.09:6.30:6.58:7.14:6.55:6.40:2.55:4.48:7.49	9130000	10900000	10500000	11900000	8820000	3680000	3410000	5410000	6120000	8250000	9990000	8650000	9950000	9990000	14500000	13300000	20400000	21700000	18300000	19700000	1.49:1.77:1.72:1.95:1.44:0.60:0.56:0.88:1.00:1.35:1.63:1.41:1.62:1.63:2.36:2.17:3.34:3.55:2.99:3.22	11742	NADH dehydrogenase [ubiquinone] 1 beta subcomplex subunit 6 OS=Mus musculus OX=10090 GN=Ndufb6 PE=1 SV=1
2731	8350	sp|Q4VAA2|CDV3_MOUSE	200	43	6	6		17400000	13400000	19200000	11100000	18600000	15500000	20900000	18100000	2400000	9920000	60900000	54100000	55200000	56500000	56300000	45900000	37100000	49000000	26700000	20500000	57000000	48500000	65300000	40500000	56000000	61300000	27000000	37700000	28600000	24600000	10100000	3630000	965000	1220000	1630000	2040000	6110000	8660000	4670000	10600000	0.36:0.27:0.39:0.23:0.38:0.32:0.43:0.37:0.05:0.20:1.24:1.10:1.13:1.15:1.15:0.94:0.76:1.00:0.55:0.42:1.16:0.99:1.33:0.83:1.14:1.25:0.55:0.77:0.58:0.50:0.21:0.07:0.02:0.02:0.03:0.04:0.12:0.18:0.10:0.22	15400000	16500000	17000000	19800000	8360000	57800000	56400000	51100000	43000000	23600000	52800000	52900000	58700000	32400000	26600000	8050000	1410000	1840000	7380000	7620000	0.36:0.38:0.40:0.46:0.19:1.34:1.31:1.19:1.00:0.55:1.23:1.23:1.36:0.75:0.62:0.19:0.03:0.04:0.17:0.18	29729	Protein CDV3 OS=Mus musculus OX=10090 GN=Cdv3 PE=1 SV=2
2733	8597	tr|D3Z645|D3Z645_MOUSE	200	45	6	6		50800000	42900000	44500000	38200000	45500000	40000000	46300000	36500000	40100000	38100000	34600000	20800000	34800000	21400000	32500000	24100000	22900000	21100000	20000000	11500000	25800000	25200000	22600000	19000000	21900000	21800000	12000000	18300000	11700000	13800000	19500000	26000000	8010000	8590000	13400000	15100000	17100000	23300000	22100000	13100000	2.41:2.04:2.11:1.81:2.16:1.90:2.20:1.74:1.90:1.81:1.64:0.99:1.65:1.02:1.54:1.14:1.09:1.00:0.95:0.55:1.23:1.20:1.07:0.90:1.04:1.04:0.57:0.87:0.55:0.66:0.93:1.24:0.38:0.41:0.64:0.72:0.81:1.11:1.05:0.62	46800000	41300000	42800000	41400000	39100000	27700000	28100000	28300000	22000000	15800000	25500000	20800000	21900000	15200000	12700000	22800000	9390000	14200000	20200000	20900000	2.13:1.88:1.95:1.89:1.78:1.26:1.28:1.29:1.00:0.72:1.16:0.95:0.99:0.69:0.58:1.04:0.43:0.65:0.92:0.95	16138	Vacuolar protein sorting-associated protein 29 OS=Mus musculus OX=10090 GN=Vps29 PE=1 SV=1
2736	8781	sp|P97300|NPTN_MOUSE	200	8	4	4		11100000	15100000	9580000	9990000	8980000	9290000	9050000	9810000	12400000	10700000	15000000	18600000	14700000	16800000	13000000	15600000	15000000	12900000	22500000	26900000	6560000	7260000	6600000	8430000	5380000	5230000	13500000	9760000	13800000	12800000	26300000	25600000	40200000	33100000	31900000	31900000	29200000	25800000	24100000	27100000	0.86:1.17:0.74:0.78:0.70:0.72:0.70:0.76:0.97:0.83:1.16:1.45:1.14:1.30:1.01:1.21:1.17:1.00:1.74:2.09:0.51:0.56:0.51:0.65:0.42:0.41:1.05:0.76:1.07:0.99:2.04:1.99:3.12:2.57:2.48:2.48:2.27:2.00:1.87:2.10	15400000	9790000	9140000	10000000	12500000	17700000	16700000	15400000	15700000	24700000	7510000	8230000	5560000	11700000	13300000	25900000	36700000	31900000	27500000	25600000	0.98:0.62:0.58:0.64:0.79:1.13:1.06:0.98:1.00:1.57:0.48:0.52:0.35:0.74:0.85:1.65:2.34:2.03:1.75:1.63	44373	Neuroplastin OS=Mus musculus OX=10090 GN=Nptn PE=1 SV=3
2738	9066	sp|Q9CQ54|NDUC2_MOUSE	200	38	6	6		19500000	15300000	16200000	16000000	18800000	15900000	19800000	19300000	18700000	17200000	12700000	9290000	10300000	7570000	17300000	8260000	16200000	10100000	16900000	20400000	25700000	22900000	19800000	19700000	26400000	19700000	33200000	29400000	29200000	31000000	44200000	48600000	67100000	73500000	61900000	70900000	51100000	44600000	42200000	61200000	1.93:1.51:1.61:1.59:1.86:1.57:1.96:1.92:1.85:1.71:1.26:0.92:1.02:0.75:1.71:0.82:1.60:1.00:1.68:2.02:2.55:2.27:1.96:1.95:2.61:1.95:3.29:2.92:2.89:3.07:4.37:4.81:6.65:7.27:6.13:7.02:5.06:4.41:4.18:6.06	19200000	16100000	18000000	19600000	18400000	11000000	10100000	17200000	15600000	18900000	24300000	19800000	23000000	31300000	30100000	46400000	70300000	66400000	47800000	51700000	1.23:1.04:1.16:1.26:1.18:0.71:0.65:1.10:1.00:1.21:1.56:1.27:1.48:2.01:1.93:2.97:4.51:4.26:3.07:3.32	14164	NADH dehydrogenase [ubiquinone] 1 subunit C2 OS=Mus musculus OX=10090 GN=Ndufc2 PE=1 SV=1
2739	9895	tr|A8XY17|A8XY17_MOUSE	200	66	6	6		2070000	7780000	5100000	8080000	3660000	7180000	3600000	4990000	12600000	9750000	3900000	8780000	4380000	9320000	3230000	4530000	3560000	5900000	2830000	3380000	6050000	3860000	2170000	9850000	7810000	8100000	1870000	4280000	3480000	6450000	4080000	1700000	2070000	2220000	3140000	2240000	2590000	4010000	2870000	3290000	0.35:1.32:0.86:1.37:0.62:1.22:0.61:0.85:2.13:1.65:0.66:1.49:0.74:1.58:0.55:0.77:0.60:1.00:0.48:0.57:1.03:0.65:0.37:1.67:1.32:1.37:0.32:0.73:0.59:1.09:0.69:0.29:0.35:0.38:0.53:0.38:0.44:0.68:0.49:0.56	4930000	6590000	5420000	4290000	11200000	6340000	6850000	3880000	5770000	3340000	6240000	7080000	7950000	3080000	6040000	3250000	2140000	3210000	3730000	3360000	0.85:1.14:0.94:0.74:1.94:1.10:1.19:0.67:1.00:0.58:1.08:1.23:1.38:0.53:1.05:0.56:0.37:0.56:0.65:0.58	14957	Vacuolar protein-sorting-associated protein 25 OS=Mus musculus OX=10090 GN=Vps25 PE=1 SV=1
2740	10262	sp|Q8VE47|UBA5_MOUSE	200	34	7	7		12300000	12600000	13300000	12100000	13200000	12200000	10100000	10800000	12300000	9930000	11900000	7440000	11100000	7730000	11300000	5740000	9780000	5160000	9080000	2040000	5150000	7660000	4590000	8120000	5810000	5750000	4320000	4670000	3200000	4440000	5510000	9680000	1500000	1710000	2830000	5090000	8960000	8240000	9420000	6120000	2.38:2.44:2.58:2.35:2.56:2.36:1.96:2.09:2.39:1.92:2.31:1.44:2.15:1.50:2.18:1.11:1.89:1.00:1.76:0.40:1.00:1.48:0.89:1.57:1.13:1.11:0.84:0.90:0.62:0.86:1.07:1.88:0.29:0.33:0.55:0.99:1.74:1.60:1.82:1.18	12400000	12700000	12700000	12500000	11100000	9670000	9400000	8510000	7470000	7270000	7600000	7610000	6330000	5090000	4230000	9410000	2440000	5140000	8600000	7770000	1.66:1.70:1.70:1.68:1.49:1.29:1.26:1.14:1.00:0.97:1.02:1.02:0.85:0.68:0.57:1.26:0.33:0.69:1.15:1.04	44790	Ubiquitin-like modifier-activating enzyme 5 OS=Mus musculus OX=10090 GN=Uba5 PE=1 SV=2
2741	10339	sp|Q3UJU9|RMD3_MOUSE	200	15	6	6	Deamidation (NQ)	2690000	2920000	2540000	3420000	3230000	3460000	2540000	2510000	4720000	12300000	5500000	3970000	5550000	4910000	5110000	4060000	6210000	6960000	4350000	9710000	7170000	6490000	7890000	7170000	8050000	7580000	13100000	9640000	13100000	11800000	5320000	6230000	8830000	8760000	6570000	8030000	5040000	4070000	2300000	3580000	0.39:0.42:0.36:0.49:0.46:0.50:0.37:0.36:0.68:1.76:0.79:0.57:0.80:0.70:0.73:0.58:0.89:1.00:0.63:1.39:1.03:0.93:1.13:1.03:1.16:1.09:1.88:1.38:1.89:1.69:0.77:0.89:1.27:1.26:0.94:1.15:0.72:0.59:0.33:0.51	2800000	3430000	3350000	2530000	8500000	5370000	5230000	5120000	7250000	8060000	6830000	7530000	8350000	12400000	12400000	5780000	8790000	7300000	4560000	3550000	0.39:0.47:0.46:0.35:1.17:0.74:0.72:0.71:1.00:1.11:0.94:1.04:1.15:1.70:1.72:0.80:1.21:1.01:0.63:0.49	52029	Regulator of microtubule dynamics protein 3 OS=Mus musculus OX=10090 GN=Rmdn3 PE=1 SV=2
2743	10806	tr|Q8K2C1|Q8K2C1_MOUSE	200	17	4	4		0	4370000	2000000	1950000	1990000	2170000	1880000	729000	2710000	2170000	4040000	6270000	2790000	7900000	2260000	2110000	2610000	5270000	816000	1540000	1250000	6660000	5500000	8990000	4110000	4230000	957000	2960000	2730000	2980000	1670000	771000	0	0	1410000	0	1480000	1490000	955000	0	0:0.83:0.38:0.37:0.38:0.41:0.36:0.14:0.51:0.41:0.77:1.19:0.53:1.50:0.43:0.40:0.49:1.00:0.15:0.29:0.24:1.26:1.04:1.70:0.78:0.80:0.18:0.56:0.52:0.57:0.32:0.15:0:0:0.27:0:0.28:0.28:0.18:0	4370000	1980000	2080000	2090000	2440000	5150000	6850000	3130000	3940000	1180000	6470000	8360000	6510000	2850000	2860000	1850000	0	1410000	1940000	955000	1.11:0.50:0.53:0.53:0.62:1.31:1.74:0.79:1.00:0.30:1.64:2.12:1.65:0.72:0.72:0.47:0:0.36:0.49:0.24	38509	Aamp protein OS=Mus musculus OX=10090 GN=Aamp PE=2 SV=1
2744	10863	sp|Q3UHX2|HAP28_MOUSE	200	26	5	5		7540000	8750000	9400000	7730000	7560000	8460000	7990000	7730000	3610000	6930000	24000000	23000000	25000000	23900000	18000000	20100000	13200000	21600000	16800000	10700000	27200000	26500000	30300000	29400000	25800000	26600000	16600000	21100000	16200000	19300000	11200000	3760000	0	0	1770000	0	3830000	10500000	3600000	8770000	0.35:0.41:0.44:0.36:0.35:0.39:0.37:0.36:0.17:0.32:1.11:1.07:1.16:1.11:0.83:0.93:0.61:1.00:0.78:0.50:1.26:1.23:1.41:1.36:1.19:1.23:0.77:0.98:0.75:0.89:0.52:0.17:0:0:0.08:0:0.18:0.49:0.17:0.41	8160000	8570000	8010000	7860000	5270000	23500000	24500000	19000000	17400000	13800000	26900000	29800000	26200000	18800000	17700000	7510000	0	1770000	8580000	7280000	0.47:0.49:0.46:0.45:0.30:1.35:1.41:1.10:1.00:0.79:1.55:1.72:1.51:1.08:1.02:0.43:0:0.10:0.49:0.42	20605	28 kDa heat- and acid-stable phosphoprotein OS=Mus musculus OX=10090 GN=Pdap1 PE=1 SV=1
2746	11135	tr|Q6ZQJ2|Q6ZQJ2_MOUSE	200	27	6	6		8420000	9260000	8530000	5870000	8900000	10300000	8190000	8070000	8250000	10100000	15300000	23000000	17000000	21900000	14500000	17700000	13500000	17800000	15700000	17600000	19300000	23200000	21400000	26700000	19200000	24000000	20800000	25100000	23200000	25100000	7040000	7830000	5180000	4700000	5490000	5170000	6890000	5860000	6900000	5260000	0.47:0.52:0.48:0.33:0.50:0.58:0.46:0.45:0.46:0.57:0.86:1.29:0.95:1.23:0.81:0.99:0.76:1.00:0.89:0.99:1.08:1.31:1.21:1.50:1.08:1.35:1.17:1.41:1.30:1.41:0.40:0.44:0.29:0.26:0.31:0.29:0.39:0.33:0.39:0.30	9610000	7200000	10300000	8130000	9170000	23500000	22300000	18700000	16300000	16700000	21300000	24100000	22000000	23300000	24200000	7680000	5090000	5330000	7260000	7120000	0.59:0.44:0.64:0.50:0.56:1.45:1.37:1.15:1.00:1.03:1.31:1.48:1.36:1.44:1.49:0.47:0.31:0.33:0.45:0.44	30844	Methionine aminopeptidase (Fragment) OS=Mus musculus OX=10090 GN=mKIAA0094 PE=3 SV=1
2748	11614	tr|E9PVM7|E9PVM7_MOUSE	200	28	6	3		49900	0	0	0	0	0	58700	0	556000	968000	1060000	4830000	1990000	4520000	1320000	3780000	0	1970000	2760000	694000	99600	0	683000	175000	0	720000	0	0	153000	148000	2050000	7710000	1090000	267000	1350000	3340000	2670000	4280000	3440000	1650000	0.03:0:0:0:0:0:0.03:0:0.28:0.49:0.53:2.44:1.01:2.29:0.67:1.91:0:1.00:1.40:0.35:0.05:0:0.35:0.09:0:0.36:0:0:0.08:0.07:1.04:3.91:0.55:0.14:0.68:1.69:1.35:2.17:1.74:0.84	49900	0	0	58700	762000	2940000	3250000	3050000	1970000	1940000	99600	858000	720000	0	150000	4880000	680000	2350000	3470000	2550000	0.03:0:0:0.03:0.39:1.49:1.65:1.55:1.00:0.98:0.05:0.43:0.36:0:0.08:2.47:0.34:1.19:1.76:1.29	25504	Glutathione S-transferase (Fragment) OS=Mus musculus OX=10090 GN=Gstm5 PE=1 SV=1
2749	12090	sp|O09111|NDUBB_MOUSE	200	50	6	6	Deamidation (NQ)	9880000	6370000	8830000	7360000	10300000	9140000	8980000	8460000	9680000	9160000	3780000	6120000	5610000	6720000	5170000	5970000	4820000	7820000	10200000	12500000	8990000	8770000	10700000	8330000	11700000	10700000	17300000	9580000	19400000	14100000	22400000	24300000	34400000	35000000	29000000	29600000	28400000	21800000	24500000	29600000	1.26:0.81:1.13:0.94:1.32:1.17:1.15:1.08:1.24:1.17:0.48:0.78:0.72:0.86:0.66:0.76:0.62:1.00:1.30:1.60:1.15:1.12:1.37:1.06:1.50:1.37:2.21:1.22:2.47:1.80:2.87:3.10:4.39:4.47:3.71:3.79:3.63:2.79:3.13:3.78	8130000	8090000	9740000	9390000	9420000	5600000	6170000	6530000	7190000	11300000	8880000	9500000	11200000	16200000	16700000	23300000	34700000	29300000	25100000	27000000	1.13:1.13:1.35:1.31:1.31:0.78:0.86:0.91:1.00:1.58:1.23:1.32:1.56:2.26:2.33:3.25:4.82:4.08:3.49:3.76	17444	NADH dehydrogenase [ubiquinone] 1 beta subcomplex subunit 11 mitochondrial OS=Mus musculus OX=10090 GN=Ndufb11 PE=1 SV=2
2751	12674	tr|N0E4C0|N0E4C0_MOUSE	200	27	7	7	Phosphorylation (STY)	9960000	10500000	10400000	10300000	10100000	9380000	9850000	10100000	10700000	10700000	24800000	27500000	30900000	30300000	29500000	30100000	18600000	30500000	27200000	35400000	29100000	30700000	29500000	26000000	26900000	30300000	29000000	32700000	26800000	28800000	12200000	11600000	8980000	9750000	11100000	11300000	12000000	11600000	12700000	9060000	0.33:0.34:0.34:0.34:0.33:0.31:0.32:0.33:0.35:0.35:0.81:0.90:1.02:1.00:0.97:0.99:0.61:1.00:0.89:1.16:0.96:1.01:0.97:0.85:0.88:1.00:0.95:1.07:0.88:0.94:0.40:0.38:0.29:0.32:0.36:0.37:0.39:0.38:0.42:0.30	10200000	10300000	9740000	9990000	10700000	26200000	30600000	29800000	24500000	31300000	29900000	27700000	28600000	30900000	27800000	11900000	9360000	11200000	11800000	10900000	0.42:0.42:0.40:0.41:0.44:1.07:1.25:1.21:1.00:1.27:1.22:1.13:1.17:1.26:1.13:0.48:0.38:0.46:0.48:0.44	24912	Casein kinase II subunit beta OS=Mus musculus OX=10090 GN=Csnk2b PE=2 SV=1
2752	14852	sp|Q01220|A52_VACCW	200	31	5	5		2820000	1600000	12000000	12000000	14200000	14600000	13100000	15100000	10000000	12400000	1580000	718000	16700000	8830000	14900000	10900000	10800000	11600000	4120000	7750000	1400000	1150000	9230000	11000000	8850000	10100000	6770000	8160000	5590000	5760000	9740000	8390000	13100000	4730000	4750000	4420000	3630000	4640000	4450000	4730000	0.24:0.14:1.03:1.04:1.22:1.26:1.13:1.30:0.86:1.07:0.14:0.06:1.44:0.76:1.28:0.94:0.93:1.00:0.36:0.67:0.12:0.10:0.80:0.95:0.76:0.88:0.58:0.70:0.48:0.50:0.84:0.72:1.13:0.41:0.41:0.38:0.31:0.40:0.38:0.41	2210000	12000000	14400000	14100000	11200000	1150000	14200000	15600000	12900000	5930000	1280000	10100000	9500000	7460000	6560000	9070000	8940000	4580000	4130000	4590000	0.17:0.93:1.11:1.09:0.86:0.09:1.10:1.20:1.00:0.46:0.10:0.78:0.73:0.58:0.51:0.70:0.69:0.35:0.32:0.36	22770	Protein A52 OS=Vaccinia virus (strain Western Reserve) OX=10254 GN=VACWR178 PE=1 SV=1
2753	15058	tr|Q8C1Y3|Q8C1Y3_MOUSE	200	23	5	5	Oxidation (M)	13200000	14400000	11500000	7560000	7560000	9680000	15300000	15800000	8090000	16300000	59400000	11000000	56700000	12600000	62500000	20500000	52100000	27600000	75500000	26200000	90000000	115000000	87800000	96400000	80700000	113000000	109000000	134000000	99600000	147000000	79300000	100000000	61400000	73700000	87300000	91900000	108000000	112000000	92100000	105000000	0.48:0.52:0.42:0.27:0.27:0.35:0.55:0.57:0.29:0.59:2.16:0.40:2.06:0.46:2.27:0.74:1.89:1.00:2.74:0.95:3.27:4.17:3.19:3.50:2.93:4.10:3.96:4.85:3.62:5.33:2.88:3.64:2.23:2.67:3.17:3.34:3.93:4.06:3.34:3.83	13800000	12000000	8620000	15500000	15200000	47700000	45700000	41500000	39800000	50900000	102000000	92100000	96900000	121000000	123000000	89800000	68100000	89600000	110000000	98700000	0.35:0.30:0.22:0.39:0.38:1.20:1.15:1.04:1.00:1.28:2.57:2.31:2.43:3.05:3.09:2.25:1.71:2.25:2.76:2.48	19253	Uncharacterized protein OS=Mus musculus OX=10090 GN=H1f0 PE=2 SV=1
2754	15130	sp|Q9DB15|RM12_MOUSE	200	18	4	4		4050000	3310000	4990000	4000000	4240000	4530000	3200000	4060000	2020000	3260000	11000000	14800000	15000000	17300000	13900000	17100000	11200000	17100000	9550000	22000000	19400000	12500000	19000000	10700000	26900000	10600000	13600000	9720000	16400000	20100000	9310000	3750000	3700000	5190000	2360000	4150000	3000000	6280000	3340000	8380000	0.24:0.19:0.29:0.23:0.25:0.27:0.19:0.24:0.12:0.19:0.64:0.87:0.88:1.01:0.81:1.00:0.66:1.00:0.56:1.29:1.14:0.73:1.11:0.62:1.58:0.62:0.80:0.57:0.96:1.18:0.54:0.22:0.22:0.30:0.14:0.24:0.18:0.37:0.20:0.49	3740000	4500000	4380000	3630000	2710000	13100000	16200000	18600000	14300000	15800000	16100000	15200000	19900000	11800000	19800000	6530000	4450000	3250000	4640000	5880000	0.26:0.32:0.31:0.25:0.19:0.92:1.14:1.31:1.00:1.11:1.13:1.07:1.40:0.83:1.39:0.46:0.31:0.23:0.33:0.41	21708	39S ribosomal protein L12 mitochondrial OS=Mus musculus OX=10090 GN=Mrpl12 PE=1 SV=2
2755	15581	sp|Q8R332-4|NUP58_MOUSE	200	15	7	7		2610000	3550000	3750000	3560000	2950000	3340000	2980000	2990000	3440000	3160000	8460000	11100000	9760000	12800000	6650000	8060000	7820000	13200000	9910000	21000000	10000000	9660000	10000000	11700000	11100000	9800000	16500000	12200000	16800000	13800000	8160000	8930000	15200000	12400000	12000000	12200000	8460000	5960000	8940000	10100000	0.20:0.27:0.28:0.27:0.22:0.25:0.23:0.23:0.26:0.24:0.64:0.84:0.74:0.97:0.50:0.61:0.59:1.00:0.75:1.59:0.76:0.73:0.76:0.88:0.84:0.74:1.25:0.93:1.27:1.04:0.62:0.68:1.15:0.94:0.91:0.92:0.64:0.45:0.68:0.76	3080000	3650000	3150000	2980000	3300000	9760000	11300000	7360000	10500000	15500000	9840000	10800000	10400000	14400000	15300000	9130000	13800000	12100000	10300000	9500000	0.29:0.35:0.30:0.28:0.31:0.93:1.07:0.70:1.00:1.47:0.94:1.03:0.99:1.37:1.45:0.87:1.31:1.15:0.98:0.90	54006	Isoform 4 of Nucleoporin p58/p45 OS=Mus musculus OX=10090 GN=Nup58
2756	15591	tr|Q497Z1|Q497Z1_MOUSE	200	15	6	6	Deamidation (NQ); Phosphorylation (STY)	2480000	3990000	656000	2440000	124000	712000	1150000	1190000	3990000	1850000	1620000	2820000	1270000	2600000	387000	2430000	563000	910000	1920000	1180000	4860000	11000000	4940000	7860000	4180000	4670000	5310000	3020000	4360000	6010000	2560000	9540000	3360000	3520000	3400000	1980000	2640000	2770000	5550000	3700000	2.72:4.39:0.72:2.68:0.14:0.78:1.27:1.31:4.38:2.03:1.78:3.10:1.39:2.86:0.43:2.67:0.62:1.00:2.10:1.30:5.34:12.03:5.43:8.63:4.59:5.13:5.84:3.32:4.79:6.60:2.81:10.48:3.69:3.87:3.73:2.18:2.90:3.04:6.09:4.06	4410000	2230000	418000	1330000	3160000	2910000	1930000	1530000	737000	1760000	8490000	6400000	4710000	4170000	5190000	9680000	3440000	3370000	2710000	4620000	5.99:3.03:0.57:1.81:4.29:3.95:2.63:2.07:1.00:2.39:11.52:8.69:6.39:5.66:7.04:13.14:4.67:4.58:3.67:6.27	69781	Trim47 protein (Fragment) OS=Mus musculus OX=10090 GN=Trim47 PE=2 SV=1
2757	15642	sp|Q9CZP5|BCS1_MOUSE	200	25	7	7		4390000	358000	362000	320000	184000	429000	281000	400000	900000	907000	2990000	1940000	2100000	1780000	2160000	1990000	11300000	3570000	3530000	6110000	1120000	1400000	789000	1520000	2550000	1680000	3960000	2910000	4240000	2570000	7530000	8500000	12300000	14600000	10600000	12400000	7700000	8830000	8260000	10200000	1.23:0.10:0.10:0.09:0.05:0.12:0.08:0.11:0.25:0.25:0.84:0.54:0.59:0.50:0.61:0.56:3.18:1.00:0.99:1.71:0.31:0.39:0.22:0.43:0.71:0.47:1.11:0.82:1.19:0.72:2.11:2.38:3.45:4.10:2.98:3.49:2.16:2.47:2.31:2.86	4530000	341000	306000	341000	904000	3090000	2040000	2080000	7450000	5640000	1260000	1500000	2440000	3430000	4020000	8020000	13500000	11500000	8260000	9220000	0.61:0.05:0.04:0.05:0.12:0.41:0.27:0.28:1.00:0.76:0.17:0.20:0.33:0.46:0.54:1.08:1.81:1.55:1.11:1.24	47406	Mitochondrial chaperone BCS1 OS=Mus musculus OX=10090 GN=Bcs1l PE=1 SV=1
2758	30501	tr|A0A2I2MBV4|A0A2I2MBV4_VACCW	200	32	6	6		0	2740000	5600000	10800000	3460000	6640000	1900000	2450000	6250000	3830000	1780000	559000	25300000	10900000	8680000	10100000	3740000	8310000	967000	5180000	3020000	2730000	28700000	25800000	25500000	22000000	8450000	7860000	7640000	10200000	1580000	1590000	11100000	5220000	6480000	8490000	5860000	6120000	4360000	1720000	0:0.33:0.67:1.30:0.42:0.80:0.23:0.30:0.75:0.46:0.21:0.07:3.05:1.32:1.04:1.22:0.45:1.00:0.12:0.62:0.36:0.33:3.45:3.11:3.07:2.65:1.02:0.95:0.92:1.23:0.19:0.19:1.33:0.63:0.78:1.02:0.70:0.74:0.52:0.21	2740000	8190000	5050000	2180000	5580000	1780000	19500000	9400000	6370000	3680000	2870000	30800000	30200000	8430000	8910000	1590000	8940000	7490000	6440000	3420000	0.43:1.29:0.79:0.34:0.88:0.28:3.07:1.48:1.00:0.58:0.45:4.84:4.74:1.32:1.40:0.25:1.40:1.18:1.01:0.54	20852	Putative alpha aminitin-sensitive protein OS=Vaccinia virus (strain Western Reserve) OX=10254 GN=N2L PE=4 SV=1
2759	60191	tr|A2AA71|A2AA71_MOUSE	200	7	5	5		3090000	6130000	3010000	3540000	662000	2790000	645000	1130000	3890000	4500000	843000	2360000	1170000	2740000	967000	1320000	1180000	1440000	965000	1020000	1680000	4030000	4290000	5720000	1550000	5350000	1500000	3440000	1410000	2690000	4730000	6750000	2280000	1380000	4510000	5060000	6420000	6240000	4640000	3710000	2.15:4.26:2.09:2.46:0.46:1.94:0.45:0.78:2.70:3.12:0.58:1.64:0.81:1.90:0.67:0.92:0.82:1.00:0.67:0.71:1.16:2.80:2.98:3.97:1.08:3.71:1.04:2.38:0.98:1.87:3.28:4.68:1.58:0.96:3.13:3.51:4.45:4.33:3.22:2.57	5420000	3280000	2250000	887000	5070000	2080000	2520000	1150000	1310000	993000	3910000	5600000	5150000	3360000	2430000	5740000	2300000	4780000	6330000	6380000	4.15:2.50:1.72:0.68:3.87:1.59:1.93:0.88:1.00:0.76:2.99:4.28:3.94:2.57:1.85:4.39:1.76:3.66:4.84:4.87	118654	Protein transport protein Sec24A OS=Mus musculus OX=10090 GN=Sec24a PE=1 SV=1
2760	60266	sp|P68442|B6_VACCW	200	21	4	4	Deamidation (NQ)	0	0	12500000	21800000	16800000	25100000	15400000	21700000	16600000	23300000	0	593000	27300000	14600000	26300000	26500000	22200000	28800000	23000000	33400000	0	0	34500000	27700000	43000000	35500000	61800000	47500000	60900000	48700000	2080000	5470000	62200000	47800000	75000000	57400000	58900000	46400000	53100000	51800000	0:0:0.43:0.76:0.59:0.87:0.53:0.75:0.58:0.81:0:0.02:0.95:0.51:0.92:0.92:0.77:1.00:0.80:1.16:0:0:1.20:0.96:1.50:1.23:2.15:1.65:2.12:1.70:0.07:0.19:2.16:1.66:2.61:2.00:2.05:1.61:1.85:1.80	0	17300000	21000000	18500000	20500000	593000	21400000	26400000	26100000	28200000	0	31700000	39200000	54700000	54800000	4850000	55000000	66200000	52600000	52400000	0:0.66:0.80:0.71:0.79:0.02:0.82:1.01:1.00:1.08:0:1.21:1.50:2.09:2.10:0.19:2.11:2.54:2.02:2.01	20142	Protein B6 OS=Vaccinia virus (strain Western Reserve) OX=10254 GN=VACWR188 PE=3 SV=1
2761	75568	tr|A2A5S3|A2A5S3_MOUSE	200	18	7	6		542000	0	0	0	626000	0	0	0	0	0	927000	3200000	0	3300000	0	3300000	0	1770000	0	1290000	14900000	11500000	12300000	10900000	10100000	9660000	7260000	5500000	2990000	5600000	2960000	3190000	405000	0	637000	0	1060000	2890000	391000	1060000	0.31:0:0:0:0.35:0:0:0:0:0:0.52:1.81:0:1.87:0:1.86:0:1.00:0:0.73:8.42:6.51:6.94:6.18:5.70:5.46:4.10:3.11:1.69:3.17:1.67:1.80:0.23:0:0.36:0:0.60:1.63:0.22:0.60	542000	0	626000	0	0	3080000	3300000	3300000	1770000	1290000	13200000	11600000	9880000	7210000	5630000	3950000	405000	637000	3950000	727000	0.31:0:0.35:0:0:1.74:1.87:1.86:1.00:0.73:7.47:6.56:5.58:4.07:3.18:2.23:0.23:0.36:2.23:0.41	54856	Double-stranded RNA-binding protein Staufen homolog 1 OS=Mus musculus OX=10090 GN=Stau1 PE=1 SV=1
2763	149659	sp|P47199|QOR_MOUSE	200	32	6	6		6300000	780000	783000	0	0	832000	818000	8730000	1100000	0	7450000	8230000	10100000	16300000	8120000	5880000	8580000	12500000	7130000	0	22700000	19600000	20100000	17500000	9300000	18300000	6710000	14600000	8510000	13600000	0	0	0	0	0	0	1170000	2340000	0	2200000	0.50:0.06:0.06:0:0:0.07:0.07:0.70:0.09:0:0.60:0.66:0.81:1.31:0.65:0.47:0.69:1.00:0.57:0:1.81:1.57:1.61:1.40:0.74:1.47:0.54:1.17:0.68:1.09:0:0:0:0:0:0:0.09:0.19:0:0.18	3540000	783000	832000	4770000	1100000	9820000	13200000	7830000	10500000	7130000	21100000	18800000	16700000	12900000	11000000	0	0	0	2070000	2200000	0.34:0.07:0.08:0.45:0.10:0.93:1.25:0.74:1.00:0.68:2.01:1.79:1.58:1.23:1.05:0:0:0:0.20:0.21	35269	Quinone oxidoreductase OS=Mus musculus OX=10090 GN=Cryz PE=1 SV=1
2764	149800	sp|Q8R480|NUP85_MOUSE	200	8	4	4		1280000	425000	1500000	0	380000	306000	553000	828000	0	407000	3370000	6890000	6000000	7630000	5540000	5960000	1020000	8280000	5010000	10200000	3820000	6590000	6220000	7380000	6340000	5460000	8650000	6580000	7300000	8900000	4660000	4170000	5660000	6020000	4860000	7650000	4110000	4130000	3440000	2380000	0.15:0.05:0.18:0:0.05:0.04:0.07:0.10:0:0.05:0.41:0.83:0.72:0.92:0.67:0.72:0.12:1.00:0.61:1.23:0.46:0.80:0.75:0.89:0.77:0.66:1.04:0.79:0.88:1.07:0.56:0.50:0.68:0.73:0.59:0.92:0.50:0.50:0.41:0.29	1230000	1500000	343000	1380000	407000	6310000	6820000	5750000	7650000	7620000	6160000	6800000	5900000	7620000	8100000	4420000	5840000	6250000	4120000	3600000	0.16:0.20:0.04:0.18:0.05:0.82:0.89:0.75:1.00:1.00:0.81:0.89:0.77:1.00:1.06:0.58:0.76:0.82:0.54:0.47	74776	Nuclear pore complex protein Nup85 OS=Mus musculus OX=10090 GN=Nup85 PE=1 SV=1
2765	149926	sp|Q9CQG2-2|MET16_MOUSE	200	14	6	6		2900000	0	541000	0	398000	0	0	41400000	0	0	8150000	6660000	6130000	4910000	6450000	6090000	4610000	6560000	1900000	3950000	6190000	5360000	5700000	3470000	5620000	4690000	2840000	3800000	2740000	2430000	0	95100000	987000	0	700000	0	623000	660000	567000	0	0.44:0:0.08:0:0.06:0:0:6.32:0:0:1.24:1.02:0.94:0.75:0.98:0.93:0.70:1.00:0.29:0.60:0.94:0.82:0.87:0.53:0.86:0.71:0.43:0.58:0.42:0.37:0:14.51:0.15:0:0.11:0:0.09:0.10:0.09:0	2900000	541000	398000	41400000	0	7410000	6770000	6270000	5590000	3410000	5780000	5170000	5160000	4110000	2590000	95100000	987000	700000	641000	567000	0.52:0.10:0.07:7.41:0:1.33:1.21:1.12:1.00:0.61:1.03:0.92:0.92:0.74:0.46:17.03:0.18:0.13:0.11:0.10	58807	Isoform 2 of U6 small nuclear RNA (adenine-(43)-N(6))-methyltransferase OS=Mus musculus OX=10090 GN=Mettl16
2766	149948	sp|O35601-2|FYB1_MOUSE	200	5	3	3		0	277000	471000	0	0	465000	728000	353000	614000	0	8080000	5210000	8650000	5160000	6910000	5590000	4900000	3650000	4770000	2960000	0	0	0	517000	0	0	533000	0	0	0	0	1170000	0	976000	0	577000	0	930000	610000	0	0:0.08:0.13:0:0:0.13:0.20:0.10:0.17:0:2.21:1.43:2.37:1.41:1.89:1.53:1.34:1.00:1.31:0.81:0:0:0:0.14:0:0:0.15:0:0:0:0:0.32:0:0.27:0:0.16:0:0.25:0.17:0	277000	471000	465000	1080000	614000	7550000	6910000	7550000	4270000	3870000	0	517000	0	533000	0	1170000	976000	577000	930000	610000	0.06:0.11:0.11:0.25:0.14:1.77:1.62:1.77:1.00:0.90:0:0.12:0:0.12:0:0.27:0.23:0.14:0.22:0.14	84870	Isoform FYB-120 of FYN-binding protein 1 OS=Mus musculus OX=10090 GN=Fyb1
2767	150583	sp|Q5F2E7|NUFP2_MOUSE	200	12	6	6	Deamidation (NQ)	1370000	596000	0	2190000	1750000	718000	835000	871000	1810000	1280000	6720000	7780000	6510000	8600000	6350000	7350000	2870000	8420000	2240000	6630000	8960000	8640000	8910000	5980000	7860000	7420000	6730000	6800000	6810000	6220000	4280000	732000	0	0	0	0	0	46000000	0	2140000	0.16:0.07:0:0.26:0.21:0.09:0.10:0.10:0.22:0.15:0.80:0.92:0.77:1.02:0.75:0.87:0.34:1.00:0.27:0.79:1.06:1.03:1.06:0.71:0.93:0.88:0.80:0.81:0.81:0.74:0.51:0.09:0:0:0:0:0:5.47:0:0.25	1340000	2190000	1630000	853000	1870000	7250000	7550000	6850000	7150000	5480000	8800000	7440000	7640000	6770000	6510000	3950000	0	0	46000000	2140000	0.19:0.31:0.23:0.12:0.26:1.01:1.06:0.96:1.00:0.77:1.23:1.04:1.07:0.95:0.91:0.55:0:0:6.44:0.30	75657	Nuclear fragile X mental retardation-interacting protein 2 OS=Mus musculus OX=10090 GN=Nufip2 PE=1 SV=1
2768	150640	sp|Q91YU8|SSF1_MOUSE	200	14	4	4		0	0	0	0	0	0	0	0	0	0	3890000	5820000	1350000	7150000	1840000	6790000	5270000	8830000	5760000	16400000	0	2840000	2770000	1190000	5100000	3770000	4730000	7150000	6660000	6800000	3900000	0	5800000	0	4930000	3380000	5920000	2400000	3630000	2440000	0:0:0:0:0:0:0:0:0:0:0.44:0.66:0.15:0.81:0.21:0.77:0.60:1.00:0.65:1.85:0:0.32:0.31:0.14:0.58:0.43:0.54:0.81:0.75:0.77:0.44:0:0.66:0:0.56:0.38:0.67:0.27:0.41:0.28	0	0	0	0	0	5750000	6840000	6860000	8400000	13200000	2840000	2880000	5410000	6900000	6730000	3900000	5800000	4450000	5010000	3550000	0:0:0:0:0:0.68:0.81:0.82:1.00:1.57:0.34:0.34:0.64:0.82:0.80:0.46:0.69:0.53:0.60:0.42	52756	Suppressor of SWI4 1 homolog OS=Mus musculus OX=10090 GN=Ppan PE=1 SV=2
2770	164955	tr|Q8K239|Q8K239_MOUSE	200	34	6	6		1500000	4650000	3670000	4710000	1290000	4700000	2270000	3370000	2110000	2100000	13300000	18300000	12300000	12900000	17100000	9860000	13600000	22500000	13600000	35900000	17700000	17700000	13900000	19500000	19700000	18900000	20200000	27000000	39900000	31600000	16200000	14400000	11800000	17900000	14100000	9940000	10500000	8350000	5570000	20700000	0.07:0.21:0.16:0.21:0.06:0.21:0.10:0.15:0.09:0.09:0.59:0.81:0.55:0.57:0.76:0.44:0.61:1.00:0.60:1.59:0.78:0.78:0.62:0.87:0.87:0.84:0.90:1.20:1.77:1.40:0.72:0.64:0.52:0.79:0.63:0.44:0.47:0.37:0.25:0.92	4110000	4190000	4240000	3350000	2100000	15800000	12600000	17600000	18100000	24700000	17700000	16700000	19300000	29500000	35800000	15300000	14800000	14100000	11100000	17100000	0.23:0.23:0.23:0.19:0.12:0.87:0.70:0.97:1.00:1.37:0.98:0.92:1.07:1.63:1.98:0.85:0.82:0.78:0.62:0.94	35116	Tsfm protein (Fragment) OS=Mus musculus OX=10090 GN=Tsfm PE=2 SV=1
2772	165290	sp|Q9D903|EBP2_MOUSE	200	26	7	7		0	0	0	0	0	0	0	0	0	0	10600000	11300000	5630000	13000000	11400000	11700000	14900000	21400000	12300000	27500000	8780000	6990000	9010000	5090000	12100000	17100000	18300000	19400000	21500000	17200000	4930000	1160000	4560000	3550000	7710000	5080000	7840000	1600000	2960000	2540000	0:0:0:0:0:0:0:0:0:0:0.49:0.53:0.26:0.61:0.53:0.55:0.69:1.00:0.58:1.28:0.41:0.33:0.42:0.24:0.57:0.80:0.85:0.90:1.00:0.80:0.23:0.05:0.21:0.17:0.36:0.24:0.37:0.07:0.14:0.12	0	0	0	0	0	10900000	10700000	13000000	18100000	22500000	8950000	9040000	14600000	18800000	19400000	4480000	4060000	6390000	7500000	4210000	0:0:0:0:0:0.60:0.59:0.72:1.00:1.24:0.49:0.50:0.81:1.04:1.07:0.25:0.22:0.35:0.41:0.23	34703	Probable rRNA-processing protein EBP2 OS=Mus musculus OX=10090 GN=Ebna1bp2 PE=2 SV=1
2773	209940	sp|Q9D1N9|RM21_MOUSE	200	33	6	6		6480000	3960000	5460000	6480000	5980000	6850000	5540000	7290000	4320000	5470000	10500000	5740000	10400000	6620000	11000000	5570000	11700000	9480000	9450000	16600000	12200000	10900000	10900000	8030000	12400000	9800000	18800000	12200000	18800000	14800000	8670000	6400000	13800000	12800000	12000000	10900000	7770000	6910000	7230000	9520000	0.68:0.42:0.58:0.68:0.63:0.72:0.58:0.77:0.46:0.58:1.10:0.61:1.09:0.70:1.16:0.59:1.23:1.00:1.00:1.75:1.29:1.15:1.15:0.85:1.31:1.03:1.98:1.29:1.98:1.56:0.91:0.67:1.45:1.35:1.26:1.14:0.82:0.73:0.76:1.00	5220000	6970000	7100000	7060000	4900000	8890000	9450000	9210000	10600000	14200000	11600000	10400000	11100000	15500000	16800000	7530000	13300000	11400000	7340000	8370000	0.49:0.66:0.67:0.67:0.46:0.84:0.89:0.87:1.00:1.34:1.09:0.98:1.05:1.46:1.59:0.71:1.26:1.08:0.69:0.79	23366	39S ribosomal protein L21 mitochondrial OS=Mus musculus OX=10090 GN=Mrpl21 PE=1 SV=1
2774	224783	sp|Q8C3I8|HGH1_MOUSE	200	24	6	6	Deamidation (NQ)	10700000	14900000	25800000	16600000	24300000	20300000	25900000	22200000	9710000	18700000	24000000	17500000	15400000	15400000	22100000	11600000	17000000	12400000	8050000	6380000	45900000	41800000	34800000	30400000	34700000	36900000	19500000	25800000	17700000	14700000	6730000	4980000	2030000	2950000	5390000	3250000	6700000	3100000	6350000	6440000	0.86:1.20:2.08:1.33:1.96:1.63:2.09:1.79:0.78:1.51:1.93:1.41:1.24:1.24:1.78:0.94:1.37:1.00:0.65:0.51:3.69:3.36:2.79:2.44:2.79:2.96:1.57:2.07:1.42:1.18:0.54:0.40:0.16:0.24:0.43:0.26:0.54:0.25:0.51:0.52	13300000	21600000	22300000	24100000	14600000	20700000	15400000	16900000	14700000	8070000	43900000	32600000	35800000	22700000	16200000	5860000	2490000	4320000	4900000	6400000	0.90:1.47:1.52:1.64:0.99:1.41:1.05:1.15:1.00:0.55:2.98:2.21:2.43:1.54:1.10:0.40:0.17:0.29:0.33:0.43	42916	Protein HGH1 homolog OS=Mus musculus OX=10090 GN=Hgh1 PE=1 SV=1
2775	224829	sp|E9Q9A9|OAS2_MOUSE	200	5	3	3		0	0	0	0	0	0	0	0	0	0	454000	7100000	0	7940000	327000	2150000	1320000	3510000	1790000	3970000	0	0	0	0	0	0	0	0	0	0	0	0	0	0	0	0	0	0	0	0	0:0:0:0:0:0:0:0:0:0:0.13:2.03:0:2.26:0.09:0.61:0.38:1.00:0.51:1.13:0:0:0:0:0:0:0:0:0:0:0:0:0:0:0:0:0:0:0:0	0	0	0	0	0	5110000	7940000	2140000	3440000	2880000	0	0	0	0	0	0	0	0	0	0	0:0:0:0:0:1.48:2.30:0.62:1.00:0.84:0:0:0:0:0:0:0:0:0:0	85051	2'-5'-oligoadenylate synthase 2 OS=Mus musculus OX=10090 GN=Oas2 PE=1 SV=1
2776	225055	tr|E9Q2H1|E9Q2H1_MOUSE	200	2	6	6	Deamidation (NQ)	0	0	0	0	575000	0	0	563000	544000	0	7380000	6600000	6030000	6940000	5960000	6550000	4220000	5850000	2720000	5170000	7110000	6990000	6760000	5910000	5870000	5580000	4540000	4690000	5520000	4660000	0	594000	4180000	1050000	2100000	2090000	975000	0	738000	0	0:0:0:0:0.10:0:0:0.10:0.09:0:1.26:1.13:1.03:1.19:1.02:1.12:0.72:1.00:0.47:0.88:1.22:1.20:1.16:1.01:1.00:0.95:0.78:0.80:0.94:0.80:0:0.10:0.72:0.18:0.36:0.36:0.17:0:0.13:0	0	0	575000	563000	544000	6990000	7410000	6250000	5780000	5700000	7050000	6330000	5730000	4610000	5090000	594000	3980000	2090000	975000	738000	0:0:0.10:0.10:0.09:1.21:1.28:1.08:1.00:0.99:1.22:1.10:0.99:0.80:0.88:0.10:0.69:0.36:0.17:0.13	308318	E3 ubiquitin-protein ligase UBR5 OS=Mus musculus OX=10090 GN=Ubr5 PE=1 SV=2
2778	256807	tr|A0A0G2JE03|A0A0G2JE03_MOUSE	200	14	6	6		67700	435000	347000	331000	228000	445000	216000	155000	0	0	320000	1300000	428000	1790000	414000	1560000	378000	606000	0	1610000	173000	448000	193000	320000	223000	258000	770000	479000	593000	733000	2180000	3110000	4280000	1780000	3490000	4650000	3450000	2760000	2580000	1020000	0.11:0.72:0.57:0.55:0.38:0.74:0.36:0.26:0:0:0.53:2.14:0.71:2.96:0.68:2.57:0.62:1.00:0:2.66:0.28:0.74:0.32:0.53:0.37:0.43:1.27:0.79:0.98:1.21:3.59:5.13:7.07:2.94:5.77:7.67:5.70:4.57:4.26:1.68	340000	339000	336000	249000	0	1400000	1900000	1760000	492000	1610000	389000	256000	240000	690000	663000	2640000	4210000	4070000	3110000	2550000	0.69:0.69:0.68:0.51:0:2.85:3.87:3.58:1.00:3.27:0.79:0.52:0.49:1.40:1.35:5.37:8.55:8.28:6.32:5.18	80832	Anaphase-promoting complex subunit 5 OS=Mus musculus OX=10090 GN=Anapc5 PE=1 SV=1
2779	288017	sp|Q9CWG8-2|NDUF7_MOUSE	200	21	6	6		0	0	0	0	2160000	0	0	0	0	0	1740000	444000	2490000	3010000	6210000	1900000	2500000	2850000	3070000	5390000	8020000	9330000	1210000	4640000	9570000	5710000	4560000	3100000	12700000	4320000	7110000	8690000	10500000	10400000	9950000	5560000	7550000	7170000	7170000	5960000	0:0:0:0:0.76:0:0:0:0:0:0.61:0.16:0.87:1.06:2.18:0.67:0.88:1.00:1.08:1.89:2.82:3.28:0.43:1.63:3.36:2.00:1.60:1.09:4.47:1.52:2.50:3.05:3.67:3.65:3.49:1.95:2.65:2.52:2.52:2.09	0	0	2160000	0	0	2190000	2960000	7440000	2670000	4230000	9570000	3190000	7750000	4040000	12500000	7900000	10400000	7750000	7360000	6560000	0:0:0.81:0:0:0.82:1.11:2.78:1.00:1.58:3.58:1.19:2.90:1.51:4.67:2.95:3.90:2.90:2.75:2.46	42525	Isoform 2 of Protein arginine methyltransferase NDUFAF7 mitochondrial OS=Mus musculus OX=10090 GN=Ndufaf7
2780	288221	sp|Q80YD1|SUV3_MOUSE	200	7	6	6		1940000	1860000	2120000	1070000	723000	2340000	700000	2390000	2280000	2520000	1860000	2110000	2070000	1980000	2210000	955000	2310000	2520000	2600000	4910000	2120000	2310000	2370000	2660000	3660000	2170000	7380000	4450000	6870000	5940000	6320000	7000000	12000000	10300000	9320000	11600000	7670000	6180000	6630000	7260000	0.77:0.74:0.84:0.42:0.29:0.93:0.28:0.95:0.90:1.00:0.74:0.83:0.82:0.79:0.88:0.38:0.91:1.00:1.03:1.95:0.84:0.92:0.94:1.05:1.45:0.86:2.92:1.76:2.72:2.35:2.50:2.77:4.77:4.07:3.69:4.59:3.04:2.45:2.63:2.88	1900000	2230000	2110000	2200000	2400000	1980000	2030000	2320000	2420000	3760000	2220000	2520000	3620000	5920000	6410000	6660000	11200000	10500000	6930000	6950000	0.79:0.92:0.87:0.91:0.99:0.82:0.84:0.96:1.00:1.56:0.92:1.04:1.50:2.45:2.65:2.76:4.62:4.33:2.87:2.87	87005	ATP-dependent RNA helicase SUPV3L1 mitochondrial OS=Mus musculus OX=10090 GN=Supv3l1 PE=1 SV=1
2781	303494	tr|Q52L78|Q52L78_MOUSE	200	30	4	4	Deamidation (NQ)	0	2200000	3760000	0	1470000	0	3000000	0	6630000	6130000	1660000	1710000	3660000	2800000	1360000	3050000	258000	2880000	1780000	3370000	16000000	16400000	13100000	14900000	12100000	13400000	8050000	14200000	6580000	9940000	219000	0	342000	366000	0	0	0	0	120000	0	0:0.76:1.30:0:0.51:0:1.04:0:2.30:2.13:0.58:0.59:1.27:0.97:0.47:1.06:0.09:1.00:0.62:1.17:5.57:5.71:4.53:5.18:4.21:4.64:2.79:4.92:2.28:3.45:0.08:0:0.12:0.13:0:0:0:0:0.04:0	2200000	3760000	1470000	3000000	6380000	3110000	3340000	3050000	3140000	2580000	16200000	14000000	12700000	14000000	9920000	219000	354000	0	0	120000	0.70:1.20:0.47:0.96:2.03:0.99:1.06:0.97:1.00:0.82:5.17:4.46:4.06:4.46:3.16:0.07:0.11:0:0:0.04	20069	Cryab protein OS=Mus musculus OX=10090 GN=Cryab PE=1 SV=1
2782	318582	tr|F7AA26|F7AA26_MOUSE	200	7	3	3		0	657000	831000	0	0	0	0	804000	784000	0	0	765000	0	0	0	0	1000000	0	0	0	2790000	6850000	8270000	2280000	6660000	2470000	7340000	5150000	7080000	5870000	17500000	13000000	8330000	5850000	8940000	5390000	14100000	9660000	9680000	12800000	-:64.00:64.00:-:-:-:-:64.00:64.00:-:-:64.00:-:-:-:-:64.00:-:-:-:64.00:64.00:64.00:64.00:64.00:64.00:64.00:64.00:64.00:64.00:64.00:64.00:64.00:64.00:64.00:64.00:64.00:64.00:64.00:64.00	657000	831000	0	804000	784000	765000	0	0	1000000	0	7040000	8060000	6770000	6250000	6480000	15400000	7090000	7350000	12100000	11200000	0.65:0.83:0:0.80:0.78:0.76:0:0:1.00:0:7.01:8.03:6.74:6.22:6.45:15.32:7.06:7.32:12.04:11.18	126096	Paralemmin A kinase anchor protein (Fragment) OS=Mus musculus OX=10090 GN=Pakap PE=1 SV=1
2784	455356	sp|Q6NSU3|GL8D1_MOUSE	200	14	5	5		1760000	0	1710000	0	0	0	1100000	0	0	0	0	1390000	0	1590000	0	0	285000	0	820000	2810000	3750000	2660000	2660000	3080000	2310000	2700000	305000	2690000	0	1630000	5260000	6210000	10300000	6880000	7260000	7950000	5720000	4350000	4120000	4410000	64.00:-:64.00:-:-:-:64.00:-:-:-:-:64.00:-:64.00:-:-:64.00:-:64.00:64.00:64.00:64.00:64.00:64.00:64.00:64.00:64.00:64.00:-:64.00:64.00:64.00:64.00:64.00:64.00:64.00:64.00:64.00:64.00:64.00	1760000	1710000	0	1100000	0	1390000	1590000	0	285000	3630000	3280000	2870000	2500000	2690000	1630000	5740000	8580000	7600000	5040000	4260000	6.18:5.98:0:3.85:0:4.85:5.58:0:1.00:12.73:11.50:10.04:8.77:9.43:5.69:20.09:30.05:26.63:17.65:14.93	41990	Glycosyltransferase 8 domain-containing protein 1 OS=Mus musculus OX=10090 GN=Glt8d1 PE=1 SV=1
2785	483808	sp|P0C605|KGP1_MOUSE	200	8	5	5		0	0	0	0	0	0	0	0	0	0	0	1280000	0	1500000	0	0	0	1040000	0	257000	0	0	0	0	0	0	0	0	0	0	3720000	8810000	1640000	2270000	2430000	4170000	3350000	5240000	3970000	3710000	0:0:0:0:0:0:0:0:0:0:0:1.22:0:1.43:0:0:0:1.00:0:0.25:0:0:0:0:0:0:0:0:0:0:3.56:8.44:1.58:2.18:2.33:3.99:3.21:5.02:3.80:3.55	0	0	0	0	0	1280000	1500000	0	1040000	257000	0	0	0	0	0	6260000	2800000	3300000	4300000	3840000	0:0:0:0:0:1.22:1.43:0:1.00:0.25:0:0:0:0:0:6.00:2.69:3.16:4.12:3.68	76350	cGMP-dependent protein kinase 1 OS=Mus musculus OX=10090 GN=Prkg1 PE=1 SV=1
2786	3650	sp|Q61176|ARGI1_MOUSE	200	13	2	2		14400000	0	16600000	86000	15600000	479000	14500000	0	7610000	0	0	0	0	0	0	0	0	0	0	0	0	0	0	0	0	0	0	1170000	0	0	0	0	0	0	0	0	0	0	0	0	64.00:-:64.00:64.00:64.00:64.00:64.00:-:64.00:-:-:-:-:-:-:-:-:-:-:-:-:-:-:-:-:-:-:64.00:-:-:-:-:-:-:-:-:-:-:-:-	14400000	15700000	15000000	14500000	7610000	0	0	0	0	0	0	0	0	1170000	0	0	0	0	0	0	64.00:64.00:64.00:64.00:64.00:-:-:-:-:-:-:-:-:64.00:-:-:-:-:-:-	34808	Arginase-1 OS=Mus musculus OX=10090 GN=Arg1 PE=1 SV=1
2787	4177	tr|E9QMX7|E9QMX7_MOUSE	200	6	7	7		9200000	9070000	9070000	8110000	5220000	8190000	9050000	8140000	8010000	7520000	7880000	1910000	4700000	1780000	4600000	3440000	2330000	5570000	4230000	5630000	0	0	0	0	0	0	2390000	1810000	0	1750000	1950000	2480000	2510000	3710000	2240000	3020000	1780000	2490000	1550000	2990000	1.65:1.63:1.63:1.46:0.94:1.47:1.62:1.46:1.44:1.35:1.41:0.34:0.84:0.32:0.83:0.62:0.42:1.00:0.76:1.01:0:0:0:0:0:0:0.43:0.32:0:0.31:0.35:0.44:0.45:0.67:0.40:0.54:0.32:0.45:0.28:0.54	9140000	8590000	7990000	8590000	7760000	7440000	4540000	4990000	6190000	4930000	0	0	0	2100000	1750000	2210000	3110000	2630000	2140000	2270000	1.48:1.39:1.29:1.39:1.25:1.20:0.73:0.81:1.00:0.80:0:0:0:0.34:0.28:0.36:0.50:0.42:0.34:0.37	119446	Rho GTPase-activating protein 30 OS=Mus musculus OX=10090 GN=Arhgap30 PE=1 SV=1
2788	4495	tr|G5E850|G5E850_MOUSE	200	58	6	6		260000000	229000000	218000000	214000000	245000000	209000000	219000000	206000000	193000000	209000000	72400000	74400000	83200000	78600000	71000000	72100000	67600000	84400000	112000000	158000000	17800000	17100000	19200000	15400000	14700000	15200000	36700000	27500000	30600000	32400000	155000000	135000000	179000000	177000000	169000000	140000000	153000000	145000000	121000000	188000000	3.08:2.71:2.58:2.54:2.90:2.48:2.59:2.44:2.29:2.47:0.86:0.88:0.99:0.93:0.84:0.85:0.80:1.00:1.33:1.87:0.21:0.20:0.23:0.18:0.17:0.18:0.43:0.33:0.36:0.38:1.84:1.60:2.13:2.09:2.01:1.66:1.81:1.72:1.43:2.22	244000000	216000000	227000000	212000000	201000000	73400000	80900000	71600000	76000000	135000000	19700000	20100000	14900000	32100000	31500000	145000000	178000000	155000000	149000000	154000000	3.22:2.84:2.99:2.80:2.64:0.97:1.06:0.94:1.00:1.78:0.26:0.27:0.20:0.42:0.41:1.91:2.34:2.04:1.96:2.03	11142	Cytochrome b-5 isoform CRA_a OS=Mus musculus OX=10090 GN=Cyb5a PE=1 SV=1
2789	4770	sp|Q922H4|GMPPA_MOUSE	200	25	6	6		9600000	8210000	10000000	8880000	9340000	9490000	9980000	8160000	6860000	8290000	6780000	4590000	6340000	4690000	6120000	3270000	5140000	4030000	3660000	668000	3580000	2080000	1180000	3740000	2310000	1590000	462000	1350000	0	850000	5270000	5260000	319000	371000	1190000	632000	4900000	5190000	5780000	4170000	2.38:2.04:2.48:2.20:2.32:2.35:2.47:2.02:1.70:2.05:1.68:1.14:1.57:1.16:1.52:0.81:1.27:1.00:0.91:0.17:0.89:0.52:0.29:0.93:0.57:0.39:0.11:0.34:0:0.21:1.31:1.30:0.08:0.09:0.30:0.16:1.22:1.29:1.43:1.03	8900000	9450000	9420000	9070000	7570000	5690000	5520000	4690000	4590000	3640000	4070000	3410000	2620000	1330000	850000	5270000	691000	1140000	5050000	4980000	1.94:2.06:2.05:1.98:1.65:1.24:1.20:1.02:1.00:0.79:0.89:0.74:0.57:0.29:0.19:1.15:0.15:0.25:1.10:1.08	46244	Mannose-1-phosphate guanyltransferase alpha OS=Mus musculus OX=10090 GN=Gmppa PE=1 SV=1
2790	4818	sp|Q2TBE6|P4K2A_MOUSE	200	9	5	5		3780000	5900000	4470000	5270000	5330000	5620000	4010000	3700000	5520000	4550000	3880000	1630000	4780000	1520000	3240000	1670000	4620000	1580000	5640000	4220000	851000	1820000	740000	743000	1050000	637000	1630000	332000	925000	755000	3290000	4300000	4670000	4640000	2880000	4900000	4560000	4450000	3840000	4660000	2.38:3.72:2.82:3.33:3.36:3.55:2.53:2.33:3.48:2.87:2.45:1.03:3.02:0.96:2.04:1.06:2.91:1.00:3.56:2.66:0.54:1.15:0.47:0.47:0.66:0.40:1.03:0.21:0.58:0.48:2.08:2.72:2.95:2.93:1.82:3.09:2.88:2.81:2.42:2.94	5710000	5530000	5480000	3850000	5780000	3280000	4060000	2450000	3640000	4930000	1340000	741000	842000	1480000	840000	3800000	4660000	4810000	4510000	4250000	1.57:1.52:1.50:1.06:1.59:0.90:1.12:0.67:1.00:1.35:0.37:0.20:0.23:0.41:0.23:1.04:1.28:1.32:1.24:1.17	54258	Phosphatidylinositol 4-kinase type 2-alpha OS=Mus musculus OX=10090 GN=Pi4k2a PE=1 SV=1
2792	4946	tr|B2RQW1|B2RQW1_MOUSE	200	9	5	5		3960000	6370000	5750000	4210000	5140000	4800000	4350000	2510000	2240000	2160000	2790000	708000	1910000	1650000	1290000	1240000	1010000	775000	0	0	1740000	2540000	0	1200000	1550000	0	0	0	0	0	0	0	0	0	0	0	0	848000	1330000	0	5.12:8.22:7.42:5.44:6.64:6.20:5.62:3.24:2.89:2.79:3.60:0.91:2.46:2.13:1.66:1.60:1.30:1.00:0:0:2.25:3.28:0:1.54:2.00:0:0:0:0:0:0:0:0:0:0:0:0:1.09:1.72:0	6150000	4980000	4970000	4360000	2200000	2630000	1780000	2520000	893000	0	2970000	1200000	1550000	0	0	0	0	0	848000	1330000	6.89:5.58:5.57:4.88:2.46:2.94:1.99:2.82:1.00:0:3.33:1.34:1.74:0:0:0:0:0:0.95:1.49	73672	Tumor necrosis factor alpha-induced protein 2 OS=Mus musculus OX=10090 GN=Tnfaip2 PE=2 SV=1
2793	5298	sp|Q9JKB1|UCHL3_MOUSE	200	23	4	4		13100000	13000000	16000000	13000000	14800000	13900000	14300000	12300000	12000000	11900000	40100000	35200000	40700000	37200000	36200000	31700000	25400000	28900000	29400000	14200000	17700000	19500000	17500000	17600000	15200000	16700000	7350000	12700000	8030000	8740000	3050000	6090000	723000	894000	1780000	1340000	2540000	3780000	2950000	2550000	0.45:0.45:0.55:0.45:0.51:0.48:0.49:0.43:0.42:0.41:1.39:1.22:1.41:1.29:1.25:1.09:0.88:1.00:1.01:0.49:0.61:0.67:0.61:0.61:0.52:0.58:0.25:0.44:0.28:0.30:0.11:0.21:0.02:0.03:0.06:0.05:0.09:0.13:0.10:0.09	13100000	14500000	14300000	13300000	12000000	37700000	38900000	33900000	27200000	21800000	18600000	17500000	15900000	10900000	8980000	5920000	1620000	1900000	3370000	2750000	0.48:0.53:0.53:0.49:0.44:1.39:1.43:1.25:1.00:0.80:0.68:0.65:0.59:0.40:0.33:0.22:0.06:0.07:0.12:0.10	26152	Ubiquitin carboxyl-terminal hydrolase isozyme L3 OS=Mus musculus OX=10090 GN=Uchl3 PE=1 SV=2
2794	5781	sp|P08228|SODC_MOUSE	200	46	7	7		35000000	48100000	44300000	38400000	33200000	35800000	44100000	35600000	8840000	33600000	90700000	79100000	91600000	95700000	83900000	66200000	50100000	76300000	37200000	56500000	81200000	68700000	94600000	60500000	73500000	66000000	28000000	44400000	32600000	34700000	77800000	50700000	13100000	31900000	27700000	14300000	40800000	73800000	37100000	78500000	0.46:0.63:0.58:0.50:0.43:0.47:0.58:0.47:0.12:0.44:1.19:1.04:1.20:1.25:1.10:0.87:0.66:1.00:0.49:0.74:1.06:0.90:1.24:0.79:0.96:0.86:0.37:0.58:0.43:0.46:1.02:0.66:0.17:0.42:0.36:0.19:0.53:0.97:0.49:1.03	41500000	41400000	34500000	39900000	21200000	84900000	93700000	75100000	63200000	46800000	74900000	77600000	69700000	36200000	33700000	64200000	22500000	21000000	57300000	57800000	0.66:0.65:0.55:0.63:0.34:1.34:1.48:1.19:1.00:0.74:1.19:1.23:1.10:0.57:0.53:1.02:0.36:0.33:0.91:0.91	15943	Superoxide dismutase [Cu-Zn] OS=Mus musculus OX=10090 GN=Sod1 PE=1 SV=2
2795	5880	sp|Q99K28|ARFG2_MOUSE	200	14	5	5		12100000	9250000	10300000	9080000	10800000	10200000	13100000	11200000	8930000	10100000	15300000	8350000	12100000	8790000	10100000	11900000	7260000	9790000	6870000	6570000	14400000	14500000	12500000	8920000	11500000	11000000	6720000	6630000	4680000	7710000	5870000	5440000	1900000	1750000	2670000	1560000	4800000	5370000	5450000	4530000	1.23:0.95:1.05:0.93:1.11:1.04:1.34:1.14:0.91:1.04:1.56:0.85:1.24:0.90:1.03:1.22:0.74:1.00:0.70:0.67:1.47:1.48:1.27:0.91:1.17:1.13:0.69:0.68:0.48:0.79:0.60:0.56:0.19:0.18:0.27:0.16:0.49:0.55:0.56:0.46	10700000	9690000	10500000	12100000	9540000	13500000	11600000	11000000	8520000	6720000	14500000	10700000	11200000	7580000	6190000	6330000	1980000	3120000	5080000	5090000	1.25:1.14:1.23:1.42:1.12:1.59:1.36:1.29:1.00:0.79:1.70:1.26:1.32:0.89:0.73:0.74:0.23:0.37:0.60:0.60	56598	ADP-ribosylation factor GTPase-activating protein 2 OS=Mus musculus OX=10090 GN=Arfgap2 PE=1 SV=1
2796	6181	sp|Q8CAA7|PGM2L_MOUSE	200	10	5	5		8080000	8500000	8490000	8150000	8170000	8330000	8750000	8940000	8210000	7750000	860000	314000	1080000	343000	855000	362000	947000	1640000	287000	2680000	1560000	1210000	864000	294000	1760000	900000	2350000	2080000	2020000	2150000	0	422000	0	1500000	0	0	0	0	513000	0	4.93:5.19:5.18:4.97:4.99:5.09:5.34:5.46:5.01:4.73:0.52:0.19:0.66:0.21:0.52:0.22:0.58:1.00:0.18:1.64:0.95:0.74:0.53:0.18:1.07:0.55:1.43:1.27:1.23:1.31:0:0.26:0:0.91:0:0:0:0:0.31:0	8290000	8320000	8250000	8840000	7980000	819000	1030000	811000	1560000	1490000	1590000	866000	1330000	2430000	2290000	422000	1500000	0	0	513000	5.33:5.35:5.30:5.68:5.13:0.53:0.66:0.52:1.00:0.95:1.02:0.56:0.85:1.56:1.47:0.27:0.96:0:0:0.33	70280	Glucose 1 6-bisphosphate synthase OS=Mus musculus OX=10090 GN=Pgm2l1 PE=1 SV=1
2797	6522	tr|Q3TX09|Q3TX09_MOUSE	200	17	5	5		25500000	12000000	21700000	21100000	24600000	21100000	23200000	19400000	15900000	12100000	6150000	1900000	2280000	1680000	4170000	1360000	1650000	2900000	1560000	1970000	0	0	0	0	2460000	2370000	2470000	1190000	1850000	1440000	0	0	0	0	0	0	0	0	0	0	8.79:4.15:7.49:7.28:8.47:7.27:8.00:6.68:5.49:4.18:2.12:0.65:0.79:0.58:1.44:0.47:0.57:1.00:0.54:0.68:0:0:0:0:0.85:0.82:0.85:0.41:0.64:0.50:0:0:0:0:0:0:0:0:0:0	23600000	21400000	22800000	21300000	16600000	5600000	1980000	3670000	3040000	1760000	0	0	2420000	1830000	1640000	0	0	0	0	0	7.77:7.05:7.52:7.01:5.45:1.84:0.65:1.21:1.00:0.58:0:0:0.80:0.60:0.54:0:0:0:0:0	45522	Uncharacterized protein OS=Mus musculus OX=10090 GN=Dok2 PE=2 SV=1
2798	6603	tr|A7ISP9|A7ISP9_MOUSE	200	8	7	6		5120000	4730000	5290000	3210000	5290000	5040000	5210000	4230000	4910000	3060000	4180000	3680000	4360000	3750000	4000000	3950000	3050000	3490000	1700000	3510000	2940000	2660000	2830000	1730000	2440000	3180000	2060000	3140000	1960000	1610000	1580000	1560000	0	0	175000	633000	1440000	708000	1780000	558000	1.47:1.36:1.52:0.92:1.52:1.44:1.50:1.21:1.41:0.88:1.20:1.05:1.25:1.07:1.15:1.13:0.88:1.00:0.49:1.01:0.84:0.76:0.81:0.50:0.70:0.91:0.59:0.90:0.56:0.46:0.45:0.45:0:0:0.05:0.18:0.41:0.20:0.51:0.16	4920000	4250000	5170000	4720000	3980000	3930000	4050000	3980000	3270000	3600000	2800000	2790000	2810000	3460000	1790000	1860000	0	629000	1290000	1500000	1.51:1.30:1.58:1.44:1.22:1.20:1.24:1.22:1.00:1.10:0.86:0.85:0.86:1.06:0.55:0.57:0:0.19:0.39:0.46	108710	EMAP-like protein 4 OS=Mus musculus OX=10090 GN=Eml4 PE=2 SV=1
2800	7013	sp|P97864|CASP7_MOUSE	200	20	5	5		7850000	7830000	8020000	7750000	7630000	8400000	7380000	7400000	3870000	7010000	1190000	1770000	1220000	1490000	1820000	1440000	626000	1110000	616000	2210000	2400000	1060000	1030000	1080000	738000	724000	0	1120000	486000	623000	0	424000	0	0	0	0	0	0	0	0	7.07:7.04:7.21:6.98:6.87:7.56:6.64:6.66:3.49:6.31:1.07:1.59:1.10:1.34:1.64:1.30:0.56:1.00:0.55:1.99:2.16:0.95:0.93:0.97:0.66:0.65:0:1.01:0.44:0.56:0:0.38:0:0:0:0:0:0:0:0	7840000	7880000	8020000	7390000	6360000	1480000	1360000	3260000	869000	2170000	2490000	1060000	731000	1120000	555000	424000	0	0	0	0	9.03:9.08:9.23:8.51:7.32:1.70:1.56:3.75:1.00:2.50:2.87:1.22:0.84:1.29:0.64:0.49:0:0:0:0	34061	Caspase-7 OS=Mus musculus OX=10090 GN=Casp7 PE=1 SV=2
2801	7200	sp|Q9CQC8|SPG21_MOUSE	200	23	6	6		7990000	8790000	10200000	4960000	7770000	8760000	8910000	5870000	5840000	5360000	3640000	5990000	3080000	3380000	5440000	6140000	4540000	2400000	3880000	1660000	2510000	1690000	2030000	2240000	609000	2530000	457000	878000	410000	370000	4160000	6260000	3580000	5340000	3810000	7500000	3830000	6280000	3370000	5950000	3.33:3.67:4.26:2.07:3.24:3.65:3.72:2.45:2.44:2.24:1.52:2.50:1.28:1.41:2.27:2.56:1.90:1.00:1.62:0.69:1.05:0.71:0.85:0.93:0.25:1.05:0.19:0.37:0.17:0.15:1.74:2.61:1.50:2.23:1.59:3.13:1.60:2.62:1.41:2.48	8390000	9880000	8260000	7390000	5600000	5980000	3230000	5790000	4610000	3620000	2590000	2130000	2530000	854000	390000	5210000	5460000	6800000	6110000	5580000	1.82:2.14:1.79:1.60:1.22:1.30:0.70:1.26:1.00:0.79:0.56:0.46:0.55:0.19:0.08:1.13:1.18:1.48:1.33:1.21	34952	Maspardin OS=Mus musculus OX=10090 GN=Spg21 PE=1 SV=1
2802	7496	sp|Q8BH69|SPS1_MOUSE	200	29	7	7		8470000	7500000	11400000	8760000	8820000	9100000	10700000	9000000	5990000	9810000	13700000	13200000	12300000	13700000	10800000	10900000	9010000	10400000	6060000	6830000	13100000	15400000	13400000	15900000	10500000	13600000	8730000	12400000	7290000	9810000	8320000	6340000	1700000	3300000	2810000	3660000	6440000	8230000	7230000	5650000	0.81:0.72:1.10:0.84:0.85:0.87:1.02:0.86:0.58:0.94:1.31:1.27:1.18:1.32:1.03:1.05:0.86:1.00:0.58:0.66:1.26:1.48:1.29:1.53:1.01:1.31:0.84:1.19:0.70:0.94:0.80:0.61:0.16:0.32:0.27:0.35:0.62:0.79:0.69:0.54	7980000	10100000	8960000	9830000	7900000	13400000	13000000	10800000	9710000	6450000	14300000	14600000	12100000	10600000	8550000	7330000	3020000	3980000	7330000	6440000	0.82:1.04:0.92:1.01:0.81:1.38:1.34:1.12:1.00:0.66:1.47:1.51:1.24:1.09:0.88:0.75:0.31:0.41:0.76:0.66	42907	Selenide water dikinase 1 OS=Mus musculus OX=10090 GN=Sephs1 PE=1 SV=1
2804	7809	sp|P50543|S10AB_MOUSE	200	40	5	5	Oxidation (M); Deamidation (NQ)	23700000	87800000	66700000	54700000	39400000	55000000	40100000	33700000	50400000	86000000	59500000	132000000	78300000	122000000	76000000	146000000	57100000	64300000	61700000	52700000	55900000	149000000	108000000	191000000	94100000	74000000	40100000	84400000	37100000	45100000	37500000	83900000	36900000	26300000	43700000	50300000	62400000	103000000	72200000	54900000	0.37:1.37:1.04:0.85:0.61:0.86:0.62:0.52:0.78:1.34:0.93:2.05:1.22:1.90:1.18:2.28:0.89:1.00:0.96:0.82:0.87:2.31:1.68:2.97:1.47:1.15:0.62:1.31:0.58:0.70:0.58:1.31:0.57:0.41:0.68:0.78:0.97:1.60:1.12:0.85	55800000	61200000	47200000	36900000	68200000	96000000	100000000	112000000	60900000	57300000	102000000	150000000	84100000	62300000	41100000	60700000	31600000	47000000	82500000	63600000	0.92:1.00:0.77:0.61:1.12:1.58:1.65:1.83:1.00:0.94:1.68:2.46:1.38:1.02:0.67:1.00:0.52:0.77:1.35:1.04	11083	Protein S100-A11 OS=Mus musculus OX=10090 GN=S100a11 PE=1 SV=1
2805	8057	tr|Q9D828|Q9D828_MOUSE	200	24	5	5		5900000	9890000	6380000	6120000	7320000	7380000	9240000	6470000	6820000	5860000	12900000	12600000	13200000	13300000	10500000	10800000	7330000	8530000	6480000	7730000	14700000	15300000	16300000	16000000	19000000	18000000	5900000	12900000	6740000	9080000	150000000	372000000	71400000	357000000	54300000	200000000	49800000	158000000	40200000	151000000	0.69:1.16:0.75:0.72:0.86:0.87:1.08:0.76:0.80:0.69:1.52:1.48:1.55:1.55:1.24:1.27:0.86:1.00:0.76:0.91:1.72:1.79:1.91:1.88:2.22:2.11:0.69:1.51:0.79:1.06:17.62:43.61:8.37:41.80:6.37:23.39:5.84:18.51:4.71:17.75	7900000	6250000	8420000	9380000	6900000	12800000	14100000	10700000	8770000	8380000	15800000	16200000	18500000	11200000	8560000	261000000	214000000	127000000	104000000	95800000	0.90:0.71:0.96:1.07:0.79:1.46:1.61:1.22:1.00:0.96:1.80:1.84:2.11:1.27:0.98:29.81:24.42:14.53:11.85:10.93	42187	Uncharacterized protein OS=Mus musculus OX=10090 GN=Tfg PE=2 SV=1
2807	8476	tr|Q3TK95|Q3TK95_MOUSE	200	23	6	6		37600000	31800000	32800000	27700000	33200000	29400000	34600000	28300000	30000000	27500000	98400000	86000000	89800000	90200000	81400000	87100000	67900000	72400000	62200000	45200000	88500000	89700000	74900000	72600000	72400000	80500000	56300000	76000000	53000000	56300000	22600000	23800000	13000000	10500000	16100000	17100000	27700000	24800000	29600000	17000000	0.52:0.44:0.45:0.38:0.46:0.41:0.48:0.39:0.41:0.38:1.36:1.19:1.24:1.25:1.12:1.20:0.94:1.00:0.86:0.62:1.22:1.24:1.03:1.00:1.00:1.11:0.78:1.05:0.73:0.78:0.31:0.33:0.18:0.15:0.22:0.24:0.38:0.34:0.41:0.23	36600000	30300000	31300000	31400000	28700000	92400000	90000000	84400000	70200000	53700000	89100000	73700000	76500000	66100000	54600000	23200000	11800000	16600000	26200000	23300000	0.52:0.43:0.45:0.45:0.41:1.32:1.28:1.20:1.00:0.77:1.27:1.05:1.09:0.94:0.78:0.33:0.17:0.24:0.37:0.33	25053	Uncharacterized protein OS=Mus musculus OX=10090 GN=Eif4e PE=1 SV=1
2808	8676	tr|Q8BSX8|Q8BSX8_MOUSE	200	16	4	4		2240000	3680000	2040000	1640000	2310000	1930000	2090000	1360000	2910000	4260000	1210000	4100000	1290000	4300000	1590000	3380000	768000	2320000	1420000	865000	1090000	2580000	1850000	2740000	2440000	2900000	801000	1450000	2420000	1810000	723000	0	26200000	0	0	0	365000	0	0	345000	0.97:1.59:0.88:0.71:1.00:0.83:0.90:0.59:1.25:1.84:0.52:1.77:0.56:1.86:0.68:1.46:0.33:1.00:0.61:0.37:0.47:1.11:0.80:1.18:1.05:1.25:0.35:0.62:1.04:0.78:0.31:0:11.32:0:0:0:0.16:0:0:0.15	4110000	1840000	2320000	1730000	4220000	4110000	3670000	3040000	2470000	1490000	2600000	2850000	2670000	1120000	2550000	723000	26200000	0	365000	345000	1.66:0.74:0.94:0.70:1.71:1.66:1.48:1.23:1.00:0.60:1.05:1.15:1.08:0.45:1.03:0.29:10.61:0:0.15:0.14	68279	Uncharacterized protein OS=Mus musculus OX=10090 GN=Col4a3bp PE=2 SV=1
2809	8740	tr|Q2HZ94|Q2HZ94_MOUSE	200	6	6	6		10400000	11900000	13600000	10900000	10600000	9020000	10200000	8050000	5970000	6130000	0	0	0	0	0	0	0	0	0	0	595000	0	0	740000	0	0	957000	0	0	0	511000	0	0	0	0	0	603000	963000	0	0	64.00:64.00:64.00:64.00:64.00:64.00:64.00:64.00:64.00:64.00:-:-:-:-:-:-:-:-:-:-:64.00:-:-:64.00:-:-:64.00:-:-:-:64.00:-:-:-:-:-:64.00:64.00:-:-	11100000	12200000	9830000	9120000	6050000	0	0	0	0	0	595000	740000	0	957000	0	511000	0	0	1570000	0	64.00:64.00:64.00:64.00:64.00:-:-:-:-:-:64.00:64.00:-:64.00:-:64.00:-:-:64.00:-	164981	Macrophage mannose receptor 1 OS=Mus musculus OX=10090 GN=Mrc1 PE=1 SV=1
2810	8879	tr|Q5M9P1|Q5M9P1_MOUSE	200	19	4	4		4460000	10000000	5830000	8780000	7290000	7820000	4200000	5010000	12900000	6570000	14100000	25200000	16100000	25300000	22500000	30100000	6300000	27700000	33000000	15400000	13600000	11400000	15600000	13000000	9700000	15200000	10900000	17200000	10900000	14100000	9020000	10700000	2970000	4010000	6100000	5840000	12500000	13000000	14600000	6250000	0.16:0.36:0.21:0.32:0.26:0.28:0.15:0.18:0.46:0.24:0.51:0.91:0.58:0.91:0.81:1.09:0.23:1.00:1.19:0.55:0.49:0.41:0.56:0.47:0.35:0.55:0.39:0.62:0.40:0.51:0.33:0.39:0.11:0.14:0.22:0.21:0.45:0.47:0.53:0.23	7250000	7300000	7550000	4600000	9720000	19600000	20700000	26300000	17000000	24200000	12500000	14300000	12400000	14100000	12500000	9850000	3490000	5970000	12700000	10400000	0.43:0.43:0.44:0.27:0.57:1.15:1.22:1.55:1.00:1.42:0.74:0.84:0.73:0.83:0.74:0.58:0.21:0.35:0.75:0.61	12441	MCG115063 isoform CRA_a OS=Mus musculus OX=10090 GN=Rpl36a PE=1 SV=1
2811	8932	sp|P57787|MOT4_MOUSE	200	17	7	7	Deamidation (NQ)	8100000	6140000	7800000	5850000	9410000	6210000	7990000	5010000	6740000	5430000	23400000	14700000	23300000	14800000	26500000	11300000	17900000	20700000	24600000	31500000	4740000	3110000	3750000	3080000	3160000	3360000	0	2780000	1560000	1840000	8500000	5930000	8110000	4580000	8420000	3040000	11300000	6050000	9930000	4000000	0.39:0.30:0.38:0.28:0.45:0.30:0.39:0.24:0.33:0.26:1.13:0.71:1.13:0.71:1.28:0.54:0.87:1.00:1.19:1.52:0.23:0.15:0.18:0.15:0.15:0.16:0:0.13:0.08:0.09:0.41:0.29:0.39:0.22:0.41:0.15:0.54:0.29:0.48:0.19	7120000	6820000	7810000	6500000	6090000	19000000	19100000	19000000	19500000	28300000	4330000	3410000	3260000	2780000	1700000	8220000	7400000	7180000	9160000	6970000	0.36:0.35:0.40:0.33:0.31:0.97:0.98:0.97:1.00:1.45:0.22:0.18:0.17:0.14:0.09:0.42:0.38:0.37:0.47:0.36	50373	Monocarboxylate transporter 4 OS=Mus musculus OX=10090 GN=Slc16a3 PE=1 SV=1
2812	9084	sp|P62869|ELOB_MOUSE	200	51	4	4		7060000	11400000	9340000	12800000	9770000	6640000	4440000	4340000	6630000	9610000	17300000	23600000	25900000	26800000	20200000	24500000	9380000	25300000	8620000	8630000	32100000	28600000	29300000	25000000	26400000	24000000	11700000	24600000	12900000	18200000	12100000	9700000	1680000	2750000	2130000	3370000	3840000	14400000	4080000	7530000	0.28:0.45:0.37:0.51:0.39:0.26:0.18:0.17:0.26:0.38:0.68:0.93:1.02:1.06:0.80:0.97:0.37:1.00:0.34:0.34:1.27:1.13:1.16:0.99:1.04:0.95:0.46:0.97:0.51:0.72:0.48:0.38:0.07:0.11:0.08:0.13:0.15:0.57:0.16:0.30	9220000	11700000	10100000	4390000	9510000	20500000	27600000	23900000	17300000	8620000	30300000	27100000	25200000	19100000	16100000	10900000	2220000	3100000	11600000	7440000	0.53:0.67:0.58:0.25:0.55:1.18:1.59:1.38:1.00:0.50:1.75:1.57:1.45:1.10:0.93:0.63:0.13:0.18:0.67:0.43	13170	Elongin-B OS=Mus musculus OX=10090 GN=Elob PE=1 SV=1
2814	10307	sp|Q9QYC0-2|ADDA_MOUSE	200	15	6	6		9600000	8110000	7900000	5040000	7210000	5830000	7380000	5170000	6540000	9890000	1480000	2000000	1480000	1970000	3620000	1700000	633000	1230000	10100000	0	792000	1870000	989000	9160000	721000	2540000	178000	994000	908000	0	4090000	6600000	6070000	3100000	3880000	2300000	6470000	2190000	2510000	3650000	7.80:6.59:6.42:4.09:5.86:4.73:5.99:4.20:5.31:8.04:1.20:1.62:1.21:1.60:2.94:1.38:0.51:1.00:8.23:0:0.64:1.52:0.80:7.44:0.59:2.06:0.14:0.81:0.74:0:3.32:5.36:4.93:2.52:3.15:1.87:5.26:1.78:2.04:2.97	9720000	6470000	6520000	6270000	8220000	2220000	2190000	2660000	1100000	10100000	1490000	9180000	2480000	1170000	908000	6240000	5030000	3900000	5420000	3320000	8.84:5.89:5.93:5.71:7.47:2.02:2.00:2.42:1.00:9.22:1.35:8.35:2.26:1.07:0.83:5.68:4.57:3.55:4.93:3.02	69887	Isoform 2 of Alpha-adducin OS=Mus musculus OX=10090 GN=Add1
2815	10448	sp|Q8R123|FAD1_MOUSE	200	15	5	5		3260000	4640000	4560000	2980000	4240000	3080000	3190000	4350000	2900000	2750000	22800000	12500000	20400000	13800000	19800000	11400000	9490000	9970000	9150000	5050000	4520000	3990000	3380000	3740000	2200000	4240000	2120000	3530000	1990000	3240000	5450000	3400000	1710000	1210000	2410000	2200000	3850000	2670000	3450000	2730000	0.33:0.47:0.46:0.30:0.43:0.31:0.32:0.44:0.29:0.28:2.28:1.26:2.04:1.38:1.99:1.14:0.95:1.00:0.92:0.51:0.45:0.40:0.34:0.38:0.22:0.43:0.21:0.35:0.20:0.32:0.55:0.34:0.17:0.12:0.24:0.22:0.39:0.27:0.35:0.27	4430000	4650000	4210000	4610000	2830000	17600000	17100000	19200000	11000000	8260000	4250000	3560000	4080000	3210000	3830000	5850000	1760000	2660000	4120000	3090000	0.40:0.42:0.38:0.42:0.26:1.60:1.55:1.74:1.00:0.75:0.39:0.32:0.37:0.29:0.35:0.53:0.16:0.24:0.37:0.28	54767	FAD synthase OS=Mus musculus OX=10090 GN=Flad1 PE=1 SV=1
2816	10774	sp|Q9CQF0|RM11_MOUSE	200	40	6	6		4300000	1340000	0	2470000	3660000	3380000	2380000	3980000	0	3460000	5790000	4830000	5440000	5920000	5530000	4840000	4640000	6310000	5240000	7640000	6900000	7820000	8050000	6840000	9090000	8060000	12600000	8880000	13300000	21400000	2890000	1280000	4160000	4590000	3980000	1630000	2010000	1070000	1590000	2630000	0.68:0.21:0:0.39:0.58:0.54:0.38:0.63:0:0.55:0.92:0.77:0.86:0.94:0.88:0.77:0.74:1.00:0.83:1.21:1.09:1.24:1.28:1.08:1.44:1.28:2.00:1.41:2.11:3.39:0.46:0.20:0.66:0.73:0.63:0.26:0.32:0.17:0.25:0.42	4150000	2470000	3520000	3800000	3460000	5570000	5680000	5190000	5470000	6440000	7840000	7440000	8570000	10700000	17400000	2510000	4370000	3960000	1950000	2970000	0.76:0.45:0.64:0.69:0.63:1.02:1.04:0.95:1.00:1.18:1.43:1.36:1.57:1.96:3.17:0.46:0.80:0.72:0.36:0.54	20680	39S ribosomal protein L11 mitochondrial OS=Mus musculus OX=10090 GN=Mrpl11 PE=1 SV=1
2817	11194	sp|P70697|DCUP_MOUSE	200	15	4	4	Deamidation (NQ)	9220000	9740000	11700000	8510000	8370000	8190000	9120000	8890000	9010000	6380000	5130000	8040000	7200000	7450000	4940000	6610000	3370000	5930000	3460000	2740000	6650000	11100000	7930000	11500000	7930000	9150000	4720000	7190000	4810000	6260000	3120000	4660000	398000	335000	1320000	2590000	4820000	3900000	3810000	3350000	1.55:1.64:1.98:1.43:1.41:1.38:1.54:1.50:1.52:1.08:0.86:1.35:1.21:1.26:0.83:1.11:0.57:1.00:0.58:0.46:1.12:1.88:1.34:1.93:1.34:1.54:0.80:1.21:0.81:1.05:0.53:0.79:0.07:0.06:0.22:0.44:0.81:0.66:0.64:0.56	9480000	10100000	9100000	9010000	8990000	6580000	7320000	5780000	4650000	3590000	10400000	9700000	8540000	5960000	5530000	4540000	367000	2410000	4360000	4300000	2.04:2.17:1.95:1.94:1.93:1.41:1.57:1.24:1.00:0.77:2.23:2.08:1.83:1.28:1.19:0.97:0.08:0.52:0.94:0.92	40692	Uroporphyrinogen decarboxylase OS=Mus musculus OX=10090 GN=Urod PE=1 SV=2
2818	11240	tr|E9QP49|E9QP49_MOUSE	200	5	6	6	Phosphorylation (STY)	3870000	7490000	5790000	6240000	4730000	6490000	4960000	5140000	7460000	7480000	3450000	4610000	1460000	4320000	1660000	3450000	1130000	2870000	2290000	1420000	1670000	2170000	1360000	1590000	417000	1930000	1120000	1120000	1890000	1220000	3010000	3910000	2260000	2180000	3380000	3090000	4550000	2730000	3880000	1970000	1.35:2.61:2.02:2.18:1.65:2.27:1.73:1.79:2.60:2.61:1.20:1.61:0.51:1.51:0.58:1.20:0.39:1.00:0.80:0.50:0.58:0.76:0.47:0.55:0.15:0.67:0.39:0.39:0.66:0.42:1.05:1.36:0.79:0.76:1.18:1.08:1.59:0.95:1.35:0.69	6070000	6010000	5610000	5090000	7470000	4620000	4390000	3760000	2730000	1990000	2050000	1470000	1860000	1120000	1780000	3460000	2380000	3240000	3640000	2930000	2.23:2.20:2.06:1.87:2.74:1.69:1.61:1.38:1.00:0.73:0.75:0.54:0.68:0.41:0.65:1.27:0.87:1.19:1.33:1.07	184801	EH domain-binding protein 1-like protein 1 OS=Mus musculus OX=10090 GN=Ehbp1l1 PE=1 SV=1
2819	12117	tr|Q8VC72|Q8VC72_MOUSE	200	28	5	5	Deamidation (NQ)	3890000	8100000	4330000	5710000	4190000	5760000	4440000	4670000	10200000	9610000	2880000	3730000	3400000	3910000	3110000	3010000	4040000	4090000	6320000	7840000	1150000	3220000	2400000	2930000	1500000	2290000	8250000	3980000	6370000	8270000	11600000	18100000	30900000	19900000	20600000	35000000	16600000	18700000	14800000	15900000	0.95:1.98:1.06:1.40:1.02:1.41:1.09:1.14:2.49:2.35:0.70:0.91:0.83:0.96:0.76:0.74:0.99:1.00:1.55:1.92:0.28:0.79:0.59:0.72:0.37:0.56:2.02:0.97:1.56:2.02:2.84:4.43:7.54:4.86:5.04:8.56:4.05:4.57:3.61:3.89	7250000	5230000	5140000	4550000	9890000	3300000	3660000	3060000	4060000	7080000	3080000	3470000	2100000	7970000	8640000	14900000	25400000	27800000	20600000	15300000	1.78:1.29:1.26:1.12:2.43:0.81:0.90:0.75:1.00:1.74:0.76:0.85:0.52:1.96:2.13:3.66:6.25:6.85:5.06:3.78	24011	NADH dehydrogenase (Ubiquinone) Fe-S protein 8 OS=Mus musculus OX=10090 GN=Ndufs8 PE=2 SV=2
2821	15076	sp|Q61249|IGBP1_MOUSE	200	26	6	6		5110000	6520000	3910000	4300000	3290000	4420000	3630000	4190000	6010000	4200000	5430000	8470000	4760000	8510000	3890000	6640000	4400000	6440000	4590000	3660000	4780000	5710000	5220000	6030000	6590000	4950000	3490000	4900000	3610000	4150000	2390000	2330000	0	912000	534000	527000	2480000	2340000	1940000	1210000	0.79:1.01:0.61:0.67:0.51:0.69:0.56:0.65:0.93:0.65:0.84:1.32:0.74:1.32:0.60:1.03:0.68:1.00:0.71:0.57:0.74:0.89:0.81:0.94:1.02:0.77:0.54:0.76:0.56:0.64:0.37:0.36:0:0.14:0.08:0.08:0.39:0.36:0.30:0.19	6380000	4110000	3860000	4030000	5100000	6950000	7370000	5890000	5770000	4120000	5250000	5630000	5770000	4200000	3880000	2810000	912000	531000	2810000	2230000	1.11:0.71:0.67:0.70:0.88:1.20:1.28:1.02:1.00:0.71:0.91:0.97:1.00:0.73:0.67:0.49:0.16:0.09:0.49:0.39	38971	Immunoglobulin-binding protein 1 OS=Mus musculus OX=10090 GN=Igbp1 PE=1 SV=1
2822	15324	tr|Q3TJG6|Q3TJG6_MOUSE	200	28	4	4	Phosphorylation (STY)	3200000	9820000	2650000	6450000	3970000	5400000	1520000	2280000	16000000	4470000	7920000	28500000	10700000	28800000	10100000	27000000	5400000	16700000	13600000	12600000	11100000	11000000	11200000	10600000	12300000	11400000	6250000	9550000	5980000	9570000	7320000	10300000	6260000	4470000	6560000	8640000	8110000	6700000	8010000	5330000	0.19:0.59:0.16:0.39:0.24:0.32:0.09:0.14:0.96:0.27:0.47:1.70:0.64:1.72:0.61:1.61:0.32:1.00:0.81:0.75:0.66:0.66:0.67:0.63:0.74:0.68:0.37:0.57:0.36:0.57:0.44:0.61:0.37:0.27:0.39:0.52:0.48:0.40:0.48:0.32	9450000	5750000	5440000	2140000	10200000	18200000	19700000	18600000	11100000	13100000	11000000	12900000	11900000	7900000	7770000	8790000	6210000	7780000	7400000	6670000	0.85:0.52:0.49:0.19:0.93:1.64:1.78:1.68:1.00:1.18:1.00:1.17:1.07:0.71:0.70:0.79:0.56:0.70:0.67:0.60	18747	Uncharacterized protein OS=Mus musculus OX=10090 GN=Ptges3 PE=2 SV=1
2823	15436	sp|Q9CPP6|NDUA5_MOUSE	200	56	6	6		3190000	3370000	1660000	4550000	1460000	2310000	1670000	1980000	2700000	3980000	0	0	0	0	0	2690000	1170000	1160000	2410000	2220000	2270000	3310000	3950000	5040000	2400000	4990000	9140000	3450000	9290000	4750000	8170000	7720000	9290000	10900000	11500000	12900000	8900000	7020000	6510000	10800000	2.76:2.92:1.44:3.94:1.26:2.00:1.44:1.72:2.34:3.45:0:0:0:0:0:2.33:1.01:1.00:2.09:1.92:1.96:2.87:3.42:4.36:2.07:4.32:7.91:2.99:8.04:4.11:7.07:6.68:8.04:9.45:9.97:11.13:7.70:6.08:5.63:9.36	4700000	4220000	1890000	1820000	3340000	0	0	2690000	2320000	2320000	2790000	5030000	5000000	8170000	8990000	7950000	11500000	12200000	8930000	10400000	2.02:1.82:0.81:0.79:1.44:0:0:1.16:1.00:1.00:1.20:2.16:2.15:3.52:3.87:3.42:4.94:5.25:3.84:4.50	13360	NADH dehydrogenase [ubiquinone] 1 alpha subcomplex subunit 5 OS=Mus musculus OX=10090 GN=Ndufa5 PE=1 SV=3
2824	15488	tr|D3Z0F5|D3Z0F5_MOUSE	200	28	6	6		9090000	11000000	7640000	9170000	7850000	10100000	7330000	5930000	10500000	6580000	21500000	14300000	22100000	11500000	19400000	13600000	10400000	14300000	5570000	8190000	26900000	28100000	24000000	21900000	20500000	22900000	14800000	20200000	13900000	14100000	12000000	9950000	2460000	13900000	5590000	3730000	6510000	11500000	12400000	6970000	0.64:0.77:0.53:0.64:0.55:0.71:0.51:0.42:0.73:0.46:1.50:1.00:1.55:0.81:1.36:0.95:0.73:1.00:0.39:0.57:1.88:1.97:1.68:1.53:1.44:1.60:1.03:1.42:0.97:0.99:0.84:0.70:0.17:0.97:0.39:0.26:0.46:0.81:0.87:0.49	10000000	11600000	10300000	6630000	9960000	17900000	20700000	18900000	12400000	7450000	30000000	23000000	21800000	17700000	14000000	12200000	13600000	5580000	10300000	11300000	0.81:0.94:0.83:0.54:0.81:1.45:1.68:1.53:1.00:0.60:2.43:1.86:1.76:1.43:1.14:0.99:1.10:0.45:0.84:0.92	33592	COP9 signalosome complex subunit 6 OS=Mus musculus OX=10090 GN=Cops6 PE=1 SV=1
2826	15699	tr|Q3U4F3|Q3U4F3_MOUSE	200	12	5	5		6070000	9040000	8890000	9650000	8330000	9020000	9250000	8130000	10000000	8770000	2670000	1860000	1420000	1130000	3860000	1210000	2040000	893000	7210000	3010000	2210000	2410000	1390000	864000	3260000	759000	3860000	2500000	4260000	3160000	11100000	18100000	15000000	19100000	14300000	17700000	13900000	17900000	11900000	17900000	6.79:10.13:9.96:10.81:9.33:10.10:10.36:9.10:11.22:9.82:2.99:2.08:1.59:1.27:4.32:1.36:2.28:1.00:8.07:3.37:2.47:2.70:1.55:0.97:3.65:0.85:4.32:2.80:4.77:3.53:12.38:20.24:16.75:21.39:16.00:19.86:15.58:20.02:13.33:19.99	9120000	9540000	8680000	8690000	9660000	2790000	1610000	4200000	2930000	5520000	3820000	1490000	3180000	3180000	3710000	15700000	18200000	16000000	16800000	14900000	3.11:3.25:2.96:2.96:3.29:0.95:0.55:1.43:1.00:1.88:1.30:0.51:1.09:1.08:1.26:5.35:6.22:5.46:5.73:5.07	48479	Uncharacterized protein OS=Mus musculus OX=10090 GN=Acp2 PE=2 SV=1
2827	29893	tr|A0A2I2MC34|A0A2I2MC34_VACCW	200	31	7	7		0	1000000	430000	1560000	12000000	22500000	22600000	38500000	27800000	52500000	4820000	1180000	3940000	3550000	17100000	40300000	39800000	96500000	68300000	112000000	497000	580000	19000000	15100000	66000000	56200000	110000000	86200000	119000000	74800000	8210000	5110000	7210000	8740000	7020000	10500000	26100000	28400000	48600000	37100000	0:0.02:0.02:0.02:0.12:0.23:0.23:0.40:0.29:0.54:0.05:0.02:0.04:0.04:0.18:0.42:0.41:1.00:0.71:1.16:0.02:0.02:0.20:0.16:0.68:0.58:1.14:0.89:1.23:0.77:0.09:0.05:0.07:0.09:0.07:0.11:0.27:0.29:0.50:0.38	1000000	993000	17300000	30600000	40100000	5470000	7490000	28700000	68100000	90300000	538000	17100000	61100000	98300000	96900000	7630000	7980000	9300000	27300000	42800000	0.02:0.02:0.25:0.45:0.59:0.08:0.11:0.42:1.00:1.32:0.02:0.25:0.90:1.44:1.42:0.11:0.12:0.14:0.40:0.63	17922	Virion protein OS=Vaccinia virus (strain Western Reserve) OX=10254 GN=J1R PE=4 SV=1
2828	30223	tr|A0A2I2MC78|A0A2I2MC78_VACCW	200	29	6	6		472000	0	0	1590000	2740000	8340000	3090000	5240000	3710000	7830000	1400000	523000	978000	1950000	6280000	8640000	6690000	13300000	3710000	16600000	768000	796000	11000000	11000000	16700000	17900000	25400000	16800000	22200000	19300000	1970000	637000	1950000	2150000	4580000	6720000	8020000	10000000	9570000	6940000	0.04:0:0:0.12:0.21:0.63:0.23:0.39:0.28:0.59:0.11:0.04:0.07:0.15:0.47:0.65:0.50:1.00:0.28:1.25:0.06:0.06:0.83:0.83:1.26:1.35:1.91:1.27:1.67:1.45:0.15:0.05:0.15:0.16:0.35:0.51:0.60:0.76:0.72:0.52	472000	1590000	6110000	4160000	6710000	1920000	2230000	7460000	9990000	12100000	1080000	11000000	17300000	21100000	20700000	1720000	2630000	6310000	9030000	8260000	0.05:0.16:0.61:0.42:0.67:0.19:0.22:0.75:1.00:1.21:0.11:1.10:1.73:2.11:2.07:0.17:0.26:0.63:0.90:0.83	26289	Late transcription factor VLTF-3 OS=Vaccinia virus (strain Western Reserve) OX=10254 GN=A2L PE=4 SV=1
2830	30483	sp|Q9D6J5|NDUB8_MOUSE	200	47	6	6	Oxidation (M)	18300000	11700000	14800000	10800000	17300000	12700000	15400000	13500000	13200000	14500000	4500000	6230000	5640000	7240000	5400000	4710000	7120000	5060000	12700000	12900000	14600000	14100000	14600000	14800000	16300000	15400000	29000000	21100000	28700000	19600000	34200000	34500000	54600000	54100000	46700000	47000000	44800000	36100000	34000000	53000000	3.61:2.31:2.93:2.13:3.41:2.51:3.03:2.67:2.61:2.85:0.89:1.23:1.11:1.43:1.07:0.93:1.41:1.00:2.52:2.55:2.89:2.78:2.89:2.91:3.22:3.03:5.72:4.17:5.67:3.88:6.76:6.82:10.78:10.68:9.22:9.27:8.85:7.12:6.72:10.46	15000000	12800000	15000000	14400000	13800000	6140000	6440000	6360000	6090000	12800000	14400000	14700000	15800000	25000000	24200000	34400000	54300000	46800000	40400000	43500000	2.46:2.10:2.46:2.37:2.27:1.01:1.06:1.04:1.00:2.11:2.36:2.41:2.60:4.11:3.97:5.64:8.91:7.68:6.63:7.14	21876	NADH dehydrogenase [ubiquinone] 1 beta subcomplex subunit 8 mitochondrial OS=Mus musculus OX=10090 GN=Ndufb8 PE=1 SV=1
2833	45633	tr|Q5KU03|Q5KU03_MOUSE	200	23	6	3		6210000	3290000	5370000	2360000	6130000	2880000	5390000	4850000	858000	2450000	439000	0	660000	0	0	0	85100	0	0	0	5790000	6690000	5480000	2460000	5180000	5510000	3570000	4720000	780000	1340000	3480000	6120000	1650000	1600000	2920000	2940000	4930000	4110000	10100000	4660000	64.00:64.00:64.00:64.00:64.00:64.00:64.00:64.00:64.00:64.00:64.00:-:64.00:-:-:-:64.00:-:-:-:64.00:64.00:64.00:64.00:64.00:64.00:64.00:64.00:64.00:64.00:64.00:64.00:64.00:64.00:64.00:64.00:64.00:64.00:64.00:64.00	7840000	5680000	6780000	5120000	2310000	439000	660000	0	85100	0	6290000	5650000	5640000	4360000	1320000	4800000	1620000	2930000	4790000	7700000	64.00:64.00:64.00:60.15:27.19:5.15:7.75:0:1.00:0:64.00:64.00:64.00:51.20:15.50:56.35:19.07:34.41:56.31:64.00	46710	Glycogen synthase kinase 3 beta OS=Mus musculus OX=10090 GN=Gsk3b PE=1 SV=1
2834	60446	sp|P17365|C13_VACCW	200	36	5	5	Deamidation (NQ)	0	0	503000	1860000	1620000	4230000	1880000	3580000	2550000	4090000	0	0	0	1830000	2360000	5140000	2820000	9770000	2570000	21300000	0	0	10300000	10200000	13200000	12100000	20800000	12900000	18700000	16500000	164000	1650000	7630000	5180000	18200000	18700000	16700000	17300000	17100000	16900000	0:0:0.05:0.19:0.17:0.43:0.19:0.37:0.26:0.42:0:0:0:0.19:0.24:0.53:0.29:1.00:0.26:2.18:0:0:1.05:1.04:1.35:1.24:2.12:1.32:1.91:1.69:0.02:0.17:0.78:0.53:1.86:1.92:1.71:1.77:1.75:1.73	0	1630000	3160000	2730000	3320000	0	1830000	4260000	7030000	13400000	0	10200000	12600000	16800000	17600000	905000	6400000	18500000	17000000	17000000	0:0.23:0.45:0.39:0.47:0:0.26:0.61:1.00:1.90:0:1.46:1.79:2.39:2.50:0.13:0.91:2.63:2.42:2.42	21538	Protein C13 OS=Vaccinia virus (strain Western Reserve) OX=10254 GN=VACWR206 PE=3 SV=1
2836	75510	tr|A0A0G2JEA9|A0A0G2JEA9_MOUSE	200	78	6	6		1900000	7070000	1890000	5840000	2740000	4100000	2600000	3380000	2450000	3090000	17700000	24500000	19400000	25000000	17800000	26200000	11900000	25800000	16800000	21400000	16500000	22800000	24600000	14000000	23100000	23400000	14600000	22400000	14700000	16700000	3240000	2430000	1640000	1170000	697000	1380000	3180000	4170000	2720000	3320000	0.07:0.27:0.07:0.23:0.11:0.16:0.10:0.13:0.09:0.12:0.68:0.95:0.75:0.97:0.69:1.02:0.46:1.00:0.65:0.83:0.64:0.88:0.95:0.54:0.89:0.91:0.57:0.87:0.57:0.65:0.13:0.09:0.06:0.05:0.03:0.05:0.12:0.16:0.11:0.13	7100000	5930000	4030000	3450000	2770000	21100000	22200000	22000000	18800000	19100000	22900000	22900000	23300000	18500000	15700000	2920000	1400000	1500000	3680000	3020000	0.38:0.31:0.21:0.18:0.15:1.12:1.18:1.17:1.00:1.02:1.22:1.22:1.23:0.98:0.84:0.16:0.07:0.08:0.20:0.16	14502	RNA-binding protein 8A OS=Mus musculus OX=10090 GN=Rbm8a PE=1 SV=1
2838	149660	tr|Q56A15|Q56A15_MOUSE	200	50	5	5		1650000	1740000	3420000	3160000	2740000	1410000	2800000	1010000	2440000	1430000	8720000	13800000	22200000	25100000	12600000	19500000	3920000	20900000	2890000	5500000	3610000	5180000	7350000	4390000	9180000	5730000	4000000	3560000	4720000	9320000	18000000	26900000	14100000	28000000	12500000	19900000	10400000	23000000	8840000	25400000	0.08:0.08:0.16:0.15:0.13:0.07:0.13:0.05:0.12:0.07:0.42:0.66:1.06:1.20:0.60:0.93:0.19:1.00:0.14:0.26:0.17:0.25:0.35:0.21:0.44:0.27:0.19:0.17:0.23:0.45:0.86:1.29:0.68:1.34:0.60:0.95:0.50:1.10:0.42:1.22	3060000	3450000	3100000	2800000	3570000	14500000	23600000	16100000	15100000	4910000	4550000	6690000	9190000	3780000	8540000	22800000	21100000	16200000	16900000	17500000	0.20:0.23:0.21:0.19:0.24:0.96:1.57:1.06:1.00:0.33:0.30:0.44:0.61:0.25:0.57:1.51:1.40:1.07:1.12:1.16	11605	Cytochrome c OS=Mus musculus OX=10090 GN=Cycs PE=1 SV=1
2839	150411	tr|A0A0R4J114|A0A0R4J114_MOUSE	200	6	3	3		0	0	0	0	0	1510000	0	0	0	0	3570000	7350000	4440000	7720000	3680000	6810000	1640000	6330000	1780000	8960000	1830000	891000	840000	1110000	0	0	2760000	689000	1200000	0	0	0	1840000	0	0	0	0	565000	0	0	0:0:0:0:0:0.24:0:0:0:0:0.56:1.16:0.70:1.22:0.58:1.08:0.26:1.00:0.28:1.42:0.29:0.14:0.13:0.18:0:0:0.44:0.11:0.19:0:0:0:0.29:0:0:0:0:0.09:0:0	0	0	1510000	0	0	6640000	7000000	6290000	5970000	8360000	1760000	977000	0	2400000	1200000	0	1840000	0	565000	0	0:0:0.25:0:0:1.11:1.17:1.06:1.00:1.40:0.29:0.16:0:0.40:0.20:0:0.31:0:0.09:0	88301	Digestive organ expansion factor homolog OS=Mus musculus OX=10090 GN=Diexf PE=1 SV=1
2840	150472	sp|Q9EP97|SENP3_MOUSE	200	15	6	6		1500000	1660000	1240000	1070000	456000	1150000	666000	705000	1200000	1020000	4080000	9520000	4370000	11200000	2790000	8910000	1940000	12300000	3320000	13500000	4760000	6240000	6260000	6700000	5680000	6600000	7820000	5640000	9810000	7270000	3310000	2680000	4960000	1690000	3570000	3150000	4830000	4030000	4090000	3240000	0.12:0.13:0.10:0.09:0.04:0.09:0.05:0.06:0.10:0.08:0.33:0.77:0.35:0.91:0.23:0.72:0.16:1.00:0.27:1.10:0.39:0.51:0.51:0.54:0.46:0.54:0.63:0.46:0.80:0.59:0.27:0.22:0.40:0.14:0.29:0.26:0.39:0.33:0.33:0.26	1580000	1250000	996000	829000	1110000	6800000	7770000	5850000	7140000	8420000	5500000	6480000	6140000	8260000	8540000	2990000	3330000	3360000	4810000	3720000	0.22:0.18:0.14:0.12:0.16:0.95:1.09:0.82:1.00:1.18:0.77:0.91:0.86:1.16:1.20:0.42:0.47:0.47:0.67:0.52	64403	Sentrin-specific protease 3 OS=Mus musculus OX=10090 GN=Senp3 PE=1 SV=1
2841	151213	sp|P28659-2|CELF1_MOUSE	200	8	6	6		844000	3070000	565000	1900000	3880000	1950000	3650000	1790000	1650000	2120000	7280000	8360000	6500000	8660000	4190000	8470000	2510000	10300000	5310000	12300000	20200000	19600000	19600000	11300000	20900000	19300000	24400000	22800000	20400000	19100000	6600000	4920000	8000000	4570000	7150000	5950000	6680000	3170000	3800000	2450000	0.08:0.30:0.05:0.18:0.38:0.19:0.36:0.17:0.16:0.21:0.71:0.81:0.63:0.84:0.41:0.82:0.24:1.00:0.52:1.19:1.97:1.91:1.91:1.10:2.04:1.88:2.38:2.21:1.98:1.86:0.64:0.48:0.78:0.44:0.69:0.58:0.65:0.31:0.37:0.24	3290000	1950000	3760000	3500000	1890000	8260000	9380000	7740000	8180000	10100000	19900000	18300000	20100000	23600000	21000000	5760000	7250000	6550000	5910000	3120000	0.40:0.24:0.46:0.43:0.23:1.01:1.15:0.95:1.00:1.24:2.44:2.24:2.46:2.88:2.56:0.70:0.89:0.80:0.72:0.38	51590	Isoform 2 of CUGBP Elav-like family member 1 OS=Mus musculus OX=10090 GN=Celf1
2843	165284	tr|Q6KAU3|Q6KAU3_MOUSE	200	33	5	5		3130000	2470000	2580000	2200000	2460000	1360000	2450000	3640000	2460000	3890000	4630000	4150000	5230000	4350000	4870000	4150000	5270000	5740000	6850000	8810000	6670000	6710000	7490000	6620000	7650000	7950000	14600000	10600000	15200000	11400000	4930000	6060000	7040000	8610000	7460000	7090000	6140000	5180000	6740000	6740000	0.54:0.43:0.45:0.38:0.43:0.24:0.43:0.63:0.43:0.68:0.81:0.72:0.91:0.76:0.85:0.72:0.92:1.00:1.19:1.54:1.16:1.17:1.31:1.15:1.33:1.39:2.55:1.85:2.65:1.99:0.86:1.06:1.23:1.50:1.30:1.24:1.07:0.90:1.17:1.18	3140000	2430000	3360000	3490000	3620000	4510000	5030000	4660000	5500000	7830000	6990000	7060000	7800000	12600000	13300000	5490000	7820000	7280000	5660000	6740000	0.57:0.44:0.61:0.63:0.66:0.82:0.91:0.85:1.00:1.42:1.27:1.28:1.42:2.29:2.42:1.00:1.42:1.32:1.03:1.22	19072	MFLJ00023 protein (Fragment) OS=Mus musculus OX=10090 GN=Mrps25 PE=2 SV=1
2844	180731	tr|A0A2C9F2A2|A0A2C9F2A2_MOUSE	200	6	4	4		0	0	0	0	0	0	0	0	0	0	75300	1810000	186000	195000	223000	249000	247000	0	324000	152000	9080000	9310000	7610000	7930000	7410000	6730000	3030000	5380000	5230000	5040000	1610000	2070000	342000	259000	473000	462000	747000	667000	862000	394000	-:-:-:-:-:-:-:-:-:-:64.00:64.00:64.00:64.00:64.00:64.00:64.00:-:64.00:64.00:64.00:64.00:64.00:64.00:64.00:64.00:64.00:64.00:64.00:64.00:64.00:64.00:64.00:64.00:64.00:64.00:64.00:64.00:64.00:64.00	0	0	0	0	0	1880000	191000	236000	247000	238000	9200000	7770000	7070000	5130000	5140000	1840000	300000	468000	707000	628000	0:0:0:0:0:7.62:0.77:0.96:1.00:0.96:37.26:31.48:28.64:20.78:20.81:7.45:1.22:1.89:2.87:2.54	84314	Ras and Rab interactor 1 OS=Mus musculus OX=10090 GN=Rin1 PE=1 SV=1
2846	210762	sp|Q61072|ADAM9_MOUSE	200	7	5	5		1910000	1500000	2110000	2390000	1700000	1560000	1770000	1880000	2030000	1210000	1890000	2360000	1540000	1470000	1610000	1700000	2560000	1580000	1960000	1470000	1290000	958000	1020000	1820000	869000	799000	1340000	489000	1100000	1590000	4650000	7500000	8910000	4370000	7760000	9020000	7550000	4260000	5080000	3790000	1.21:0.95:1.34:1.52:1.08:0.99:1.12:1.19:1.29:0.77:1.20:1.50:0.98:0.93:1.02:1.08:1.63:1.00:1.25:0.93:0.82:0.61:0.65:1.15:0.55:0.51:0.85:0.31:0.70:1.01:2.95:4.76:5.66:2.77:4.93:5.73:4.79:2.70:3.22:2.41	1950000	2250000	1630000	1820000	1830000	2390000	1500000	1660000	2070000	1720000	1120000	1420000	834000	1140000	1350000	6980000	9190000	8390000	7040000	5000000	0.94:1.09:0.79:0.88:0.89:1.15:0.73:0.80:1.00:0.83:0.54:0.69:0.40:0.55:0.65:3.37:4.44:4.06:3.40:2.42	92080	Disintegrin and metalloproteinase domain-containing protein 9 OS=Mus musculus OX=10090 GN=Adam9 PE=1 SV=2
2847	224943	sp|Q6PGB6-3|NAA50_MOUSE	200	47	6	6		5350000	2530000	5910000	3350000	4780000	3260000	6810000	2740000	2460000	3540000	10700000	15200000	10400000	15200000	11600000	14500000	7210000	14500000	4130000	8080000	30900000	20300000	28400000	17500000	27500000	18700000	15500000	17000000	14900000	10300000	0	0	0	0	0	0	0	893000	0	0	0.37:0.17:0.41:0.23:0.33:0.22:0.47:0.19:0.17:0.24:0.74:1.04:0.72:1.05:0.80:1.00:0.50:1.00:0.28:0.56:2.12:1.40:1.95:1.21:1.89:1.29:1.07:1.17:1.02:0.71:0:0:0:0:0:0:0:0.06:0:0	5010000	4630000	4020000	6450000	3970000	15100000	12800000	14200000	12600000	6970000	25600000	22900000	23100000	16300000	13400000	0	0	0	893000	0	0.40:0.37:0.32:0.51:0.32:1.20:1.02:1.13:1.00:0.55:2.03:1.82:1.83:1.29:1.06:0:0:0:0.07:0	14902	Isoform 3 of N-alpha-acetyltransferase 50 OS=Mus musculus OX=10090 GN=Naa50
2849	224999	tr|Q564E5|Q564E5_MOUSE	200	21	5	5		766000	2120000	1740000	1480000	2000000	3810000	0	4420000	2120000	2750000	5310000	13100000	5670000	18300000	7210000	20200000	5250000	18400000	5140000	6180000	7560000	10100000	11200000	7620000	10700000	9870000	3850000	7170000	5830000	5750000	1520000	771000	0	2510000	787000	2110000	962000	2110000	1590000	528000	0.04:0.12:0.09:0.08:0.11:0.21:0:0.24:0.11:0.15:0.29:0.71:0.31:1.00:0.39:1.10:0.29:1.00:0.28:0.34:0.41:0.55:0.61:0.41:0.58:0.54:0.21:0.39:0.32:0.31:0.08:0.04:0:0.14:0.04:0.11:0.05:0.11:0.09:0.03	1580000	1700000	3970000	4420000	2990000	12000000	12900000	17000000	12700000	6010000	11900000	9710000	10300000	7670000	6170000	1150000	2510000	1450000	1540000	1060000	0.12:0.13:0.31:0.35:0.24:0.95:1.02:1.34:1.00:0.47:0.94:0.76:0.81:0.60:0.49:0.09:0.20:0.11:0.12:0.08	27341	Williams-Beuren syndrome chromosome region 1 homolog (Human) isoform CRA_a OS=Mus musculus OX=10090 GN=Eif4h PE=2 SV=1
2850	225141	sp|Q3UFY7-4|5NT3B_MOUSE	200	18	3	3	Deamidation (NQ)	0	0	0	0	1000000	0	0	0	0	0	2680000	0	2290000	2360000	2610000	1230000	0	2040000	1290000	0	15100000	13600000	16400000	8800000	14900000	16700000	8660000	13900000	9380000	8900000	1420000	1390000	0	0	0	0	0	1220000	1290000	1110000	0:0:0:0:0.49:0:0:0:0:0:1.31:0:1.12:1.16:1.28:0.60:0:1.00:0.63:0:7.39:6.68:8.02:4.31:7.28:8.15:4.24:6.82:4.59:4.36:0.69:0.68:0:0:0:0:0:0.60:0.63:0.54	0	0	1000000	0	0	2680000	2330000	1920000	2040000	1290000	16700000	15500000	16200000	11300000	9140000	1400000	0	0	1220000	1200000	0:0:0.49:0:0:1.31:1.14:0.94:1.00:0.63:8.16:7.58:7.95:5.53:4.47:0.69:0:0:0.60:0.59	33578	Isoform 4 of 7-methylguanosine phosphate-specific 5'-nucleotidase OS=Mus musculus OX=10090 GN=Nt5c3b
2851	272325	sp|Q9CXK8|NIP7_MOUSE	200	51	6	6		2130000	1350000	2860000	1370000	2080000	3290000	2310000	3840000	535000	3650000	2970000	2810000	4330000	2580000	4560000	2310000	2510000	4060000	4950000	7010000	5440000	9670000	9630000	8910000	9740000	9510000	16000000	9830000	17100000	13500000	4800000	6390000	8660000	9250000	8110000	7060000	8900000	4330000	5350000	8040000	0.52:0.33:0.70:0.34:0.51:0.81:0.57:0.95:0.13:0.90:0.73:0.69:1.07:0.63:1.12:0.57:0.62:1.00:1.22:1.73:1.34:2.38:2.37:2.19:2.40:2.34:3.93:2.42:4.20:3.33:1.18:1.57:2.13:2.28:2.00:1.74:2.19:1.07:1.32:1.98	1990000	2110000	2980000	3580000	3570000	3220000	4740000	4870000	3290000	5980000	8330000	9270000	9630000	12900000	15300000	5600000	8950000	8280000	8060000	6910000	0.61:0.64:0.91:1.09:1.09:0.98:1.44:1.48:1.00:1.82:2.53:2.82:2.93:3.92:4.65:1.70:2.72:2.52:2.45:2.10	20452	60S ribosome subunit biogenesis protein NIP7 homolog OS=Mus musculus OX=10090 GN=Nip7 PE=1 SV=1
2852	303545	sp|Q3UMF0-3|COBL1_MOUSE	200	6	3	3	Deamidation (NQ)	0	0	0	0	0	0	0	78100	0	0	0	0	0	0	0	0	0	412000	0	0	1800000	2690000	2430000	2980000	1730000	2380000	1450000	1560000	1060000	1440000	0	0	0	0	0	0	0	209000	155000	0	0:0:0:0:0:0:0:0.19:0:0:0:0:0:0:0:0:0:1.00:0:0:4.36:6.53:5.91:7.24:4.20:5.77:3.53:3.78:2.57:3.50:0:0:0:0:0:0:0:0.51:0.38:0	0	0	0	78100	0	0	0	0	412000	0	2240000	2710000	2400000	1500000	1250000	0	0	0	209000	155000	0:0:0:0.19:0:0:0:0:1.00:0:5.45:6.58:5.83:3.65:3.03:0:0:0:0.51:0.38	129452	Isoform 3 of Cordon-bleu protein-like 1 OS=Mus musculus OX=10090 GN=Cobll1
2853	303622	sp|Q3TLP5|ECHD2_MOUSE	200	29	5	5		2370000	1550000	0	0	0	0	1900000	0	3540000	0	1790000	1670000	0	7680000	0	0	0	6680000	4220000	4590000	14800000	14300000	16000000	15300000	12300000	14800000	14000000	4720000	9130000	13800000	7210000	23300000	12100000	18500000	10300000	15100000	18700000	9660000	6450000	11100000	0.35:0.23:0:0:0:0:0.28:0:0.53:0:0.27:0.25:0:1.15:0:0:0:1.00:0.63:0.69:2.21:2.14:2.39:2.29:1.85:2.21:2.10:0.71:1.37:2.07:1.08:3.49:1.81:2.77:1.54:2.26:2.80:1.45:0.97:1.66	1960000	0	0	1900000	3540000	1730000	7680000	0	6680000	4400000	14500000	15600000	13600000	12800000	11500000	16700000	16000000	13300000	14900000	8790000	0.29:0:0:0.28:0.53:0.26:1.15:0:1.00:0.66:2.17:2.34:2.03:1.91:1.72:2.50:2.39:1.99:2.23:1.31	31852	Enoyl-CoA hydratase domain-containing protein 2 mitochondrial OS=Mus musculus OX=10090 GN=Echdc2 PE=1 SV=2
2854	303934	sp|Q9JJE7|FADS3_MOUSE	200	18	5	5		0	0	0	0	0	0	0	0	0	0	0	0	0	0	0	0	0	0	0	0	844000	698000	1180000	1670000	1570000	0	707000	624000	0	1810000	15200000	11800000	21200000	14800000	15400000	11700000	11300000	10100000	10400000	7500000	-:-:-:-:-:-:-:-:-:-:-:-:-:-:-:-:-:-:-:-:64.00:64.00:64.00:64.00:64.00:-:64.00:64.00:-:64.00:64.00:64.00:64.00:64.00:64.00:64.00:64.00:64.00:64.00:64.00	0	0	0	0	0	0	0	0	0	0	1540000	1420000	1570000	1330000	1810000	14700000	19700000	13500000	10700000	10600000	-:-:-:-:-:-:-:-:-:-:64.00:64.00:64.00:64.00:64.00:64.00:64.00:64.00:64.00:64.00	51469	Fatty acid desaturase 3 OS=Mus musculus OX=10090 GN=Fads3 PE=2 SV=2
2855	318693	sp|Q9CXJ1|SYEM_MOUSE	200	18	6	6		0	0	0	0	89100	0	0	0	0	0	881000	717000	314000	0	279000	0	0	439000	0	1190000	1940000	2790000	2680000	2870000	1590000	2160000	3000000	1340000	2880000	2310000	2780000	4020000	4730000	2590000	2920000	3260000	3810000	2620000	2790000	2800000	0:0:0:0:0.20:0:0:0:0:0:2.01:1.63:0.71:0:0.63:0:0:1.00:0:2.70:4.43:6.35:6.11:6.54:3.63:4.92:6.84:3.04:6.57:5.26:6.33:9.15:10.76:5.89:6.64:7.43:8.67:5.97:6.36:6.37	0	0	89100	0	0	1130000	314000	279000	439000	1190000	2360000	2780000	2360000	2170000	2600000	3400000	4100000	3090000	3210000	2790000	0:0:0.20:0:0:2.57:0.71:0.63:1.00:2.70:5.39:6.33:5.38:4.94:5.92:7.74:9.34:7.04:7.32:6.36	58326	Probable glutamate--tRNA ligase mitochondrial OS=Mus musculus OX=10090 GN=Ears2 PE=1 SV=1
2857	363566	sp|Q8BYW9|EOGT_MOUSE	200	12	6	6		754000	1430000	1280000	1260000	859000	2590000	812000	1260000	3410000	1820000	1060000	0	1170000	0	298000	0	1250000	951000	2710000	1260000	745000	0	456000	631000	1130000	332000	1940000	1640000	1710000	2340000	7720000	5990000	9520000	8820000	9150000	7200000	7590000	6990000	6730000	7920000	0.79:1.51:1.34:1.33:0.90:2.72:0.85:1.32:3.58:1.91:1.12:0:1.23:0:0.31:0:1.32:1.00:2.85:1.33:0.78:0:0.48:0.66:1.19:0.35:2.04:1.72:1.80:2.46:8.12:6.30:10.01:9.27:9.62:7.57:7.98:7.34:7.08:8.33	1360000	1270000	2620000	1250000	3320000	1060000	1170000	298000	1100000	2710000	745000	543000	1070000	1790000	2030000	6860000	9170000	8170000	7290000	7330000	1.24:1.15:2.38:1.13:3.01:0.96:1.06:0.27:1.00:2.46:0.68:0.49:0.97:1.62:1.84:6.22:8.33:7.42:6.62:6.65	61446	EGF domain-specific O-linked N-acetylglucosamine transferase OS=Mus musculus OX=10090 GN=Eogt PE=1 SV=1
2858	454991	tr|Q3TLP7|Q3TLP7_MOUSE	200	16	5	5		0	0	5080000	0	0	3320000	0	0	0	4460000	0	0	1210000	1940000	1720000	1310000	0	2380000	0	4530000	0	953000	0	1080000	1140000	0	1840000	1210000	1640000	1530000	26500000	28900000	27600000	26900000	15600000	12700000	11600000	6850000	4940000	6900000	0:0:2.14:0:0:1.40:0:0:0:1.87:0:0:0.51:0.81:0.72:0.55:0:1.00:0:1.90:0:0.40:0:0.45:0.48:0:0.77:0.51:0.69:0.64:11.16:12.15:11.58:11.31:6.58:5.33:4.86:2.88:2.08:2.90	0	5080000	3320000	0	4460000	0	1920000	1520000	2380000	4530000	953000	1080000	1140000	1530000	1580000	27700000	28800000	15100000	11500000	5920000	0:2.14:1.40:0:1.87:0:0.81:0.64:1.00:1.90:0.40:0.45:0.48:0.64:0.67:11.65:12.09:6.33:4.83:2.49	46731	Uncharacterized protein OS=Mus musculus OX=10090 GN=Lox PE=2 SV=1
2861	455150	sp|Q640N1|AEBP1_MOUSE	200	7	6	6		680000	371000	391000	330000	507000	321000	384000	309000	233000	239000	1610000	1620000	1520000	2440000	762000	1670000	1010000	1830000	544000	921000	2880000	2400000	562000	1990000	1400000	918000	1060000	630000	472000	1160000	5130000	7500000	6930000	8560000	4230000	5300000	2690000	2990000	1890000	3330000	0.37:0.20:0.21:0.18:0.28:0.18:0.21:0.17:0.13:0.13:0.88:0.88:0.83:1.33:0.42:0.91:0.55:1.00:0.30:0.50:1.57:1.31:0.31:1.09:0.76:0.50:0.58:0.34:0.26:0.64:2.80:4.09:3.78:4.68:2.31:2.89:1.47:1.63:1.03:1.82	525000	360000	414000	347000	236000	2540000	2340000	1560000	1420000	1470000	2640000	2090000	1830000	1100000	1200000	6310000	7740000	4770000	2840000	2610000	0.37:0.25:0.29:0.24:0.17:1.78:1.65:1.10:1.00:1.03:1.86:1.47:1.29:0.77:0.85:4.44:5.45:3.35:2.00:1.83	128365	Adipocyte enhancer-binding protein 1 OS=Mus musculus OX=10090 GN=Aebp1 PE=1 SV=1
2862	455153	sp|Q2TPA8|HSDL2_MOUSE	200	18	6	6		2840000	778000	2930000	2960000	2060000	0	937000	3030000	3850000	2940000	0	0	0	0	0	713000	0	160000	138000	543000	0	2150000	0	0	0	1500000	0	0	214000	0	7270000	8490000	7230000	13100000	8030000	7340000	4060000	7580000	4810000	7270000	17.68:4.85:18.25:18.45:12.87:0:5.84:18.87:24.03:18.35:0:0:0:0:0:4.44:0:1.00:0.86:3.39:0:13.41:0:0:0:9.35:0:0:1.33:0:45.32:52.96:45.06:64.00:50.05:45.79:25.29:47.25:29.99:45.32	3610000	3110000	2060000	3150000	3750000	0	0	713000	160000	341000	2150000	0	1500000	0	214000	7880000	10200000	7690000	7860000	6040000	22.54:19.42:12.87:19.65:23.38:0:0:4.44:1.00:2.12:13.41:0:9.35:0:1.33:49.14:63.33:47.92:49.02:37.65	54208	Hydroxysteroid dehydrogenase-like protein 2 OS=Mus musculus OX=10090 GN=Hsdl2 PE=1 SV=1
2864	455662	tr|Q3TSV1|Q3TSV1_MOUSE	200	19	5	5	Deamidation (NQ)	0	0	0	0	0	0	0	0	0	0	0	0	0	0	0	12700000	0	0	0	0	0	1020000	0	0	0	0	0	0	0	0	3560000	6030000	4490000	8210000	2360000	4070000	2160000	2360000	1050000	1830000	-:-:-:-:-:-:-:-:-:-:-:-:-:-:-:64.00:-:-:-:-:-:64.00:-:-:-:-:-:-:-:-:64.00:64.00:64.00:64.00:64.00:64.00:64.00:64.00:64.00:64.00	0	0	0	0	0	0	0	12700000	0	0	1020000	0	0	0	0	5100000	6350000	3470000	2810000	1440000	-:-:-:-:-:-:-:64.00:-:-:64.00:-:-:-:-:64.00:64.00:64.00:64.00:64.00	39775	Decorin OS=Mus musculus OX=10090 GN=Dcn PE=2 SV=1
2865	455751	sp|Q9D517|PLCC_MOUSE	200	11	4	4		3540000	0	26800000	3900000	2410000	0	0	0	0	0	7820000	3180000	5960000	3520000	7870000	6000000	2940000	4950000	4460000	1470000	8410000	32400000	6390000	1390000	6630000	0	5680000	4550000	2380000	0	4690000	7350000	7700000	10800000	5550000	8310000	7570000	8790000	6460000	8870000	0.72:0:5.41:0.79:0.49:0:0:0:0:0:1.58:0.64:1.21:0.71:1.59:1.21:0.59:1.00:0.90:0.30:1.70:6.56:1.29:0.28:1.34:0:1.15:0.92:0.48:0:0.95:1.49:1.56:2.19:1.12:1.68:1.53:1.78:1.31:1.79	3540000	15300000	2410000	0	0	7470000	5850000	6940000	5200000	4210000	21400000	6500000	6630000	5120000	2380000	6740000	9250000	7830000	8180000	7660000	0.68:2.95:0.46:0:0:1.44:1.12:1.33:1.00:0.81:4.12:1.25:1.28:0.98:0.46:1.30:1.78:1.51:1.57:1.47	43296	1-acyl-sn-glycerol-3-phosphate acyltransferase gamma OS=Mus musculus OX=10090 GN=Agpat3 PE=1 SV=2
2866	469490	sp|Q566J8|COQ8B_MOUSE	200	19	7	6		327000	426000	338000	578000	0	0	0	0	1820000	580000	0	1310000	498000	1890000	305000	1250000	0	2260000	276000	3160000	2420000	2970000	2340000	2770000	2190000	2380000	1170000	2160000	1460000	1670000	5470000	2780000	8450000	8170000	6110000	6630000	4440000	2950000	2760000	5310000	0.14:0.19:0.15:0.26:0:0:0:0:0.81:0.26:0:0.58:0.22:0.83:0.13:0.55:0:1.00:0.12:1.40:1.07:1.32:1.03:1.23:0.97:1.05:0.52:0.96:0.65:0.74:2.42:1.23:3.74:3.61:2.70:2.93:1.96:1.30:1.22:2.35	753000	458000	0	0	1200000	1310000	1410000	779000	2260000	2930000	2810000	2550000	2290000	1780000	1570000	5590000	8310000	6370000	4310000	4690000	0.33:0.20:0:0:0.53:0.58:0.62:0.34:1.00:1.30:1.24:1.13:1.01:0.79:0.69:2.47:3.68:2.82:1.91:2.08	59232	Atypical kinase COQ8B mitochondrial OS=Mus musculus OX=10090 GN=Coq8b PE=1 SV=1
2868	4356	sp|A6H8H2-2|DEN4C_MOUSE	200	4	5	5		1980000	3190000	494000	0	0	0	151000	0	0	0	2230000	1170000	1260000	0	360000	0	0	0	0	0	1400000	2000000	0	0	0	0	0	0	0	0	319000	315000	0	0	0	0	0	0	0	0	64.00:64.00:64.00:-:-:-:64.00:-:-:-:64.00:64.00:64.00:-:64.00:-:-:-:-:-:64.00:64.00:-:-:-:-:-:-:-:-:64.00:64.00:-:-:-:-:-:-:-:-	2580000	494000	0	151000	0	1980000	1260000	360000	0	0	1700000	0	0	0	0	317000	0	0	0	0	64.00:64.00:-:64.00:-:64.00:64.00:64.00:-:-:64.00:-:-:-:-:64.00:-:-:-:-	216453	Isoform 2 of DENN domain-containing protein 4C OS=Mus musculus OX=10090 GN=Dennd4c
2871	5578	tr|Q7TMD4|Q7TMD4_MOUSE	200	5	5	5		14400000	18500000	17400000	18000000	15200000	17700000	15000000	16900000	18600000	17900000	5090000	1890000	6350000	2210000	6000000	2120000	7770000	2230000	11200000	11800000	2080000	2590000	3130000	2770000	11200000	8430000	13400000	3130000	10200000	14200000	14100000	20800000	18600000	22600000	16900000	20200000	16700000	19300000	13700000	21100000	6.43:8.28:7.81:8.09:6.79:7.93:6.70:7.56:8.36:8.04:2.28:0.85:2.85:0.99:2.69:0.95:3.48:1.00:5.03:5.30:0.93:1.16:1.40:1.24:5.02:3.78:5.99:1.40:4.55:6.37:6.32:9.30:8.33:10.14:7.58:9.04:7.48:8.63:6.12:9.46	16400000	17700000	16400000	15900000	18300000	3490000	4280000	4060000	5000000	11500000	2580000	3330000	9820000	8250000	12200000	17400000	20600000	18600000	18000000	17400000	3.28:3.55:3.29:3.18:3.66:0.70:0.86:0.81:1.00:2.30:0.52:0.67:1.96:1.65:2.44:3.49:4.12:3.71:3.60:3.48	142883	Niemann Pick type C1 OS=Mus musculus OX=10090 GN=Npc1 PE=2 SV=1
2872	6268	sp|Q8CI71-2|VPS50_MOUSE	200	11	6	6		2600000	3760000	3020000	3490000	3120000	3560000	2780000	2460000	2580000	2430000	2770000	2710000	3310000	2770000	2860000	2570000	1760000	2650000	2160000	1250000	1470000	2290000	1600000	2510000	1240000	1970000	802000	1140000	1050000	953000	696000	848000	0	408000	578000	282000	525000	684000	708000	786000	0.98:1.42:1.14:1.32:1.18:1.34:1.05:0.93:0.97:0.92:1.05:1.02:1.25:1.04:1.08:0.97:0.66:1.00:0.82:0.47:0.55:0.87:0.60:0.95:0.47:0.74:0.30:0.43:0.39:0.36:0.26:0.32:0:0.15:0.22:0.11:0.20:0.26:0.27:0.30	3180000	3260000	3340000	2620000	3720000	2740000	3040000	2710000	2870000	2170000	2270000	2570000	1940000	971000	1000000	772000	408000	567000	604000	747000	1.11:1.14:1.16:0.91:1.30:0.96:1.06:0.95:1.00:0.76:0.79:0.90:0.68:0.34:0.35:0.27:0.14:0.20:0.21:0.26	107173	Isoform 2 of Syndetin OS=Mus musculus OX=10090 GN=Vps50
2874	8374	sp|Q6DVA0|LEMD2_MOUSE	200	12	5	5		4700000	13500000	3980000	7470000	4410000	7430000	3270000	5090000	17700000	7810000	9100000	741000	4930000	3070000	7830000	0	6670000	0	9970000	8390000	7240000	6970000	6880000	3100000	8700000	6270000	7740000	5900000	5840000	19700000	7280000	7250000	13900000	12000000	12000000	11300000	10400000	6840000	14200000	10000000	64.00:64.00:64.00:64.00:64.00:64.00:64.00:64.00:64.00:64.00:64.00:64.00:64.00:64.00:64.00:-:64.00:-:64.00:64.00:64.00:64.00:64.00:64.00:64.00:64.00:64.00:64.00:64.00:64.00:64.00:64.00:64.00:64.00:64.00:64.00:64.00:64.00:64.00:64.00	9110000	5720000	5920000	5150000	12800000	8700000	4780000	7830000	6670000	9180000	7100000	6720000	7490000	6820000	20000000	7270000	13000000	11600000	9260000	12100000	1.37:0.86:0.89:0.77:1.91:1.30:0.72:1.17:1.00:1.38:1.06:1.01:1.12:1.02:3.00:1.09:1.95:1.74:1.39:1.81	57507	LEM domain-containing protein 2 OS=Mus musculus OX=10090 GN=Lemd2 PE=1 SV=1
2877	15649	tr|Q3TIJ4|Q3TIJ4_MOUSE	200	20	6	6		5870000	6390000	8050000	7020000	7470000	7530000	7620000	6900000	6630000	7400000	9660000	8840000	9970000	8870000	9170000	8270000	10400000	6970000	6310000	5320000	12300000	11900000	13100000	11200000	10300000	9900000	6540000	9260000	6600000	7230000	4220000	5920000	1340000	1290000	2350000	1970000	4690000	4500000	4910000	3700000	0.84:0.92:1.15:1.01:1.07:1.08:1.09:0.99:0.95:1.06:1.38:1.27:1.43:1.27:1.32:1.19:1.49:1.00:0.90:0.76:1.76:1.71:1.87:1.60:1.48:1.42:0.94:1.33:0.95:1.04:0.61:0.85:0.19:0.19:0.34:0.28:0.67:0.65:0.70:0.53	6260000	7540000	7500000	7260000	7140000	9430000	9550000	8720000	8890000	5810000	12100000	12100000	10200000	7900000	6910000	5070000	1850000	2160000	4600000	4300000	0.70:0.85:0.84:0.82:0.80:1.06:1.07:0.98:1.00:0.65:1.36:1.36:1.15:0.89:0.78:0.57:0.21:0.24:0.52:0.48	39285	Uncharacterized protein OS=Mus musculus OX=10090 GN=Rtca PE=2 SV=1
2878	3774	tr|A2AR26|A2AR26_MOUSE	200	18	7	7	Deamidation (NQ)	15900000	19100000	33300000	24000000	16500000	15200000	35200000	27100000	25800000	23200000	14500000	773000	3850000	729000	11700000	815000	11900000	707000	5600000	1110000	4220000	2800000	3120000	0	3860000	2590000	2020000	652000	2950000	0	0	0	0	0	0	0	0	0	0	0	22.45:27.00:47.18:33.89:23.37:21.47:49.82:38.41:36.54:32.89:20.50:1.09:5.44:1.03:16.49:1.15:16.82:1.00:7.92:1.57:5.97:3.96:4.42:0:5.47:3.66:2.86:0.92:4.17:0:0:0:0:0:0:0:0:0:0:0	17500000	28600000	16200000	31200000	29700000	14400000	3710000	11600000	11600000	5130000	3510000	3120000	3230000	2670000	2950000	0	0	0	0	0	1.51:2.47:1.40:2.69:2.56:1.24:0.32:1.00:1.00:0.44:0.30:0.27:0.28:0.23:0.25:0:0:0:0:0	48547	Slc2a6 protein OS=Mus musculus OX=10090 GN=Slc2a6 PE=1 SV=1
2880	7594	sp|Q8R2Y8|PTH2_MOUSE	200	49	6	6		7690000	10600000	12100000	11300000	14200000	13900000	11600000	14000000	10300000	13200000	22900000	27300000	25800000	25000000	22100000	23300000	33200000	27100000	36700000	45200000	16500000	22900000	19800000	24000000	19200000	21200000	44500000	30300000	42900000	37400000	30100000	31500000	42100000	45400000	42100000	33600000	36100000	26300000	26900000	36400000	0.28:0.39:0.45:0.42:0.53:0.51:0.43:0.52:0.38:0.49:0.85:1.01:0.95:0.92:0.82:0.86:1.23:1.00:1.36:1.67:0.61:0.85:0.73:0.89:0.71:0.78:1.64:1.12:1.59:1.38:1.11:1.16:1.56:1.68:1.55:1.24:1.33:0.97:0.99:1.35	9140000	11700000	14700000	12800000	11700000	26000000	26900000	22700000	31800000	40900000	19700000	21900000	20200000	37400000	40100000	31700000	44900000	39100000	31200000	32800000	0.29:0.37:0.46:0.40:0.37:0.82:0.85:0.71:1.00:1.29:0.62:0.69:0.64:1.18:1.26:1.00:1.41:1.23:0.98:1.03	19527	Peptidyl-tRNA hydrolase 2 mitochondrial OS=Mus musculus OX=10090 GN=Ptrh2 PE=1 SV=1
2882	8942	sp|Q8C172|CERS6_MOUSE	200	7	4	4		7340000	6440000	6970000	6970000	7700000	6530000	7470000	6090000	12900000	7620000	8330000	5880000	11700000	6410000	9560000	6600000	10800000	9620000	17100000	23800000	4550000	6220000	4420000	3880000	4470000	4500000	10600000	5690000	12200000	10400000	11300000	7470000	17200000	8840000	20600000	17000000	15200000	11100000	7600000	12200000	0.76:0.67:0.72:0.72:0.80:0.68:0.78:0.63:1.34:0.79:0.87:0.61:1.21:0.67:0.99:0.69:1.12:1.00:1.77:2.47:0.47:0.65:0.46:0.40:0.47:0.47:1.10:0.59:1.27:1.08:1.17:0.78:1.79:0.92:2.14:1.77:1.58:1.15:0.79:1.27	6890000	6970000	7120000	6780000	11600000	7110000	10600000	8080000	11300000	26200000	6600000	4150000	4490000	9760000	11300000	10600000	15400000	18800000	13100000	12200000	0.61:0.62:0.63:0.60:1.03:0.63:0.94:0.71:1.00:2.31:0.58:0.37:0.40:0.86:1.00:0.94:1.36:1.66:1.16:1.08	44813	Ceramide synthase 6 OS=Mus musculus OX=10090 GN=Cers6 PE=1 SV=1
2883	12573	sp|Q9D883|U2AF1_MOUSE	200	21	4	4	Deamidation (NQ)	10800000	18800000	16000000	19800000	12900000	20200000	14800000	16900000	16200000	21900000	26100000	57700000	35500000	58200000	27900000	61000000	19800000	45700000	37900000	50800000	27300000	36100000	34800000	36400000	34900000	30700000	38000000	35200000	20500000	34300000	17700000	16200000	17700000	10800000	16200000	17300000	21600000	20000000	16500000	15600000	0.24:0.41:0.35:0.43:0.28:0.44:0.32:0.37:0.35:0.48:0.57:1.26:0.78:1.27:0.61:1.33:0.43:1.00:0.83:1.11:0.60:0.79:0.76:0.80:0.76:0.67:0.83:0.77:0.45:0.75:0.39:0.35:0.39:0.24:0.35:0.38:0.47:0.44:0.36:0.34	16600000	17900000	17400000	16600000	19100000	41900000	46900000	44400000	32800000	44400000	31700000	35600000	32800000	36600000	34900000	17000000	14300000	16700000	20800000	16700000	0.51:0.55:0.53:0.51:0.58:1.28:1.43:1.36:1.00:1.35:0.97:1.09:1.00:1.12:1.06:0.52:0.44:0.51:0.64:0.51	27815	Splicing factor U2AF 35 kDa subunit OS=Mus musculus OX=10090 GN=U2af1 PE=1 SV=4
2884	15097	sp|Q3UH60|DIP2B_MOUSE	200	5	5	5		4030000	4810000	5870000	5020000	4130000	5530000	5430000	4740000	2520000	4650000	4970000	3460000	2680000	3650000	2920000	2000000	2510000	2350000	1570000	1980000	1780000	1360000	1450000	1680000	1530000	1340000	1180000	1640000	1280000	1550000	1460000	907000	2130000	497000	1060000	1840000	2240000	1310000	732000	968000	1.72:2.05:2.50:2.14:1.76:2.35:2.31:2.01:1.07:1.98:2.11:1.47:1.14:1.55:1.24:0.85:1.07:1.00:0.67:0.84:0.76:0.58:0.61:0.71:0.65:0.57:0.50:0.70:0.54:0.66:0.62:0.39:0.91:0.21:0.45:0.78:0.95:0.56:0.31:0.41	5230000	5450000	5750000	5080000	4350000	4210000	3660000	2460000	2430000	1780000	1570000	1560000	1440000	1410000	1410000	1180000	1320000	1450000	1770000	1170000	2.15:2.24:2.37:2.09:1.79:1.73:1.51:1.01:1.00:0.73:0.64:0.64:0.59:0.58:0.58:0.49:0.54:0.60:0.73:0.48	171125	Disco-interacting protein 2 homolog B OS=Mus musculus OX=10090 GN=Dip2b PE=1 SV=1
2885	60763	tr|Q05DE0|Q05DE0_MOUSE	200	25	7	7		7370000	5710000	3720000	6480000	7550000	7660000	6620000	6740000	5150000	4570000	5550000	6260000	4820000	6250000	8450000	5140000	7560000	5900000	6770000	784000	9820000	9170000	8590000	8590000	4910000	5300000	5800000	7950000	3880000	6210000	10600000	14800000	7100000	12500000	11000000	13400000	10800000	11000000	13800000	14300000	1.25:0.97:0.63:1.10:1.28:1.30:1.12:1.14:0.87:0.77:0.94:1.06:0.82:1.06:1.43:0.87:1.28:1.00:1.15:0.13:1.67:1.56:1.46:1.46:0.83:0.90:0.98:1.35:0.66:1.05:1.80:2.50:1.20:2.12:1.87:2.28:1.82:1.87:2.34:2.42	6540000	6570000	7600000	6680000	5380000	7210000	6850000	6790000	6730000	6170000	9500000	8590000	5100000	6870000	5040000	12700000	9810000	12200000	10900000	14100000	0.97:0.98:1.13:0.99:0.80:1.07:1.02:1.01:1.00:0.92:1.41:1.28:0.76:1.02:0.75:1.89:1.46:1.82:1.62:2.09	43308	ADP-ribosylation factor GTPase activating protein 1 isoform CRA_d (Fragment) OS=Mus musculus OX=10090 GN=Arfgap1 PE=2 SV=1
2886	3382	tr|A0A0R4J0K5|A0A0R4J0K5_MOUSE	200	19	6	6		12300000	9810000	4810000	8890000	8100000	8600000	7670000	5630000	5040000	7100000	0	0	0	0	4980000	537000	1500000	1880000	0	2130000	2370000	50500	0	1190000	0	4550000	5480000	9350000	9120000	5050000	0	1980000	452000	0	492000	1630000	972000	1180000	1140000	2680000	6.54:5.23:2.56:4.74:4.32:4.58:4.09:3.00:2.69:3.78:0:0:0:0:2.65:0.29:0.80:1.00:0:1.14:1.26:0.03:0:0.63:0:2.43:2.92:4.98:4.86:2.69:0:1.06:0.24:0:0.26:0.87:0.52:0.63:0.60:1.43	11000000	8620000	9960000	6650000	7670000	0	0	2760000	1690000	2130000	1210000	1190000	4550000	8710000	8530000	1980000	452000	2120000	2160000	3820000	6.54:5.10:5.89:3.94:4.54:0:0:1.63:1.00:1.26:0.72:0.70:2.69:5.15:5.05:1.17:0.27:1.25:1.28:2.26	37345	SLAM family member 5 OS=Mus musculus OX=10090 GN=Cd84 PE=1 SV=1
2889	7551	sp|Q3TIR3|RIC8A_MOUSE	200	15	6	6		5590000	5320000	5590000	4140000	5540000	4660000	5170000	5100000	4460000	4400000	6460000	4680000	6430000	5150000	5580000	3990000	3650000	3890000	3410000	745000	4240000	5160000	4400000	3730000	2970000	1960000	0	2490000	1600000	1860000	3770000	4560000	372000	296000	2270000	1710000	4540000	4150000	3950000	3100000	1.44:1.37:1.44:1.07:1.42:1.20:1.33:1.31:1.15:1.13:1.66:1.20:1.65:1.32:1.43:1.03:0.94:1.00:0.88:0.19:1.09:1.33:1.13:0.96:0.76:0.50:0:0.64:0.41:0.48:0.97:1.17:0.10:0.08:0.58:0.44:1.17:1.07:1.02:0.80	5450000	4870000	5100000	5130000	4430000	5570000	5790000	5540000	4330000	3160000	4700000	4060000	3840000	2490000	2340000	4170000	334000	2350000	4340000	3530000	1.26:1.12:1.18:1.19:1.02:1.29:1.34:1.28:1.00:0.73:1.09:0.94:0.89:0.57:0.54:0.96:0.08:0.54:1.00:0.81	59847	Synembryn-A OS=Mus musculus OX=10090 GN=Ric8a PE=1 SV=2
2890	7554	tr|Q5BLK2|Q5BLK2_MOUSE	200	47	6	6		80700000	80000000	70900000	74200000	83300000	82400000	73300000	73200000	64500000	66700000	221000000	204000000	206000000	228000000	207000000	183000000	152000000	201000000	160000000	124000000	223000000	217000000	212000000	181000000	196000000	222000000	151000000	194000000	139000000	152000000	48700000	47400000	17700000	23700000	28400000	26100000	55100000	62000000	56400000	58400000	0.40:0.40:0.35:0.37:0.41:0.41:0.36:0.36:0.32:0.33:1.10:1.01:1.02:1.13:1.03:0.91:0.75:1.00:0.80:0.62:1.11:1.08:1.05:0.90:0.97:1.10:0.75:0.97:0.69:0.75:0.24:0.24:0.09:0.12:0.14:0.13:0.27:0.31:0.28:0.29	80400000	72500000	82900000	73300000	65600000	213000000	217000000	195000000	177000000	142000000	220000000	196000000	209000000	173000000	145000000	48000000	20700000	27300000	59300000	57400000	0.46:0.41:0.47:0.42:0.37:1.20:1.23:1.10:1.00:0.81:1.25:1.11:1.18:0.98:0.82:0.27:0.12:0.15:0.34:0.32	13373	MCG3574 OS=Mus musculus OX=10090 GN=Rps20 PE=1 SV=1
2891	8372	tr|Q8C671|Q8C671_MOUSE	200	17	4	4		7350000	27700000	8960000	28200000	8200000	34200000	13900000	34300000	10700000	34800000	27400000	70400000	20200000	71700000	24700000	75000000	32100000	76400000	39700000	72200000	52500000	33400000	34700000	31700000	42100000	36000000	43900000	37400000	30900000	40100000	7590000	10100000	6730000	5750000	5560000	8820000	8440000	13300000	7770000	15700000	0.10:0.36:0.12:0.37:0.11:0.45:0.18:0.45:0.14:0.46:0.36:0.92:0.26:0.94:0.32:0.98:0.42:1.00:0.52:0.95:0.69:0.44:0.46:0.42:0.55:0.47:0.57:0.49:0.40:0.52:0.10:0.13:0.09:0.08:0.07:0.12:0.11:0.17:0.10:0.21	17700000	18800000	21500000	24500000	23000000	48900000	46100000	49900000	54200000	56000000	42900000	33200000	39100000	40800000	35600000	8840000	6410000	7190000	10900000	11700000	0.33:0.35:0.40:0.45:0.42:0.90:0.85:0.92:1.00:1.03:0.79:0.61:0.72:0.75:0.66:0.16:0.12:0.13:0.20:0.22	29001	Uncharacterized protein OS=Mus musculus OX=10090 GN=Srsf2 PE=2 SV=1
2892	8640	tr|Q3UIH7|Q3UIH7_MOUSE	200	15	5	5		4640000	3580000	4710000	3370000	4190000	4120000	4730000	3860000	2190000	3890000	7290000	4130000	5510000	3850000	7150000	3140000	5690000	3230000	3130000	0	4600000	4750000	3900000	3600000	2430000	3570000	996000	2870000	292000	351000	878000	2620000	1170000	2800000	3060000	741000	765000	522000	643000	567000	1.44:1.11:1.46:1.05:1.30:1.27:1.46:1.20:0.68:1.20:2.26:1.28:1.71:1.19:2.22:0.97:1.76:1.00:0.97:0:1.42:1.47:1.21:1.12:0.75:1.11:0.31:0.89:0.09:0.11:0.27:0.81:0.36:0.87:0.95:0.23:0.24:0.16:0.20:0.18	4110000	4040000	4150000	4290000	3750000	5710000	4680000	6790000	4460000	3130000	4670000	3750000	3650000	2540000	321000	2680000	2950000	3000000	643000	605000	0.92:0.91:0.93:0.96:0.84:1.28:1.05:1.52:1.00:0.70:1.05:0.84:0.82:0.57:0.07:0.60:0.66:0.67:0.14:0.14	65059	Uncharacterized protein OS=Mus musculus OX=10090 GN=Rabggta PE=2 SV=1
2895	10451	sp|Q9D964|GATM_MOUSE	200	15	6	6		2140000	2500000	2360000	2140000	3010000	2420000	3190000	3410000	3920000	5480000	3150000	6370000	6910000	7280000	4170000	8070000	3420000	7870000	7710000	12900000	0	0	0	0	0	0	0	1060000	0	0	1510000	990000	1500000	2270000	1670000	0	0	0	1490000	1730000	0.27:0.32:0.30:0.27:0.38:0.31:0.41:0.43:0.50:0.70:0.40:0.81:0.88:0.92:0.53:1.02:0.43:1.00:0.98:1.63:0:0:0:0:0:0:0:0.13:0:0:0.19:0.13:0.19:0.29:0.21:0:0:0:0.19:0.22	3000000	2250000	3460000	3300000	5250000	6550000	7100000	7610000	6440000	10300000	0	0	0	1060000	0	1250000	1890000	1670000	0	1610000	0.47:0.35:0.54:0.51:0.81:1.02:1.10:1.18:1.00:1.60:0:0:0:0.16:0:0.19:0.29:0.26:0:0.25	48297	Glycine amidinotransferase mitochondrial OS=Mus musculus OX=10090 GN=Gatm PE=1 SV=1
2897	14872	tr|U5LI18|U5LI18_MOUSE	200	6	5	5		1950000	3030000	2710000	1730000	1200000	2370000	2120000	1890000	3020000	2550000	1730000	1520000	1890000	1520000	1780000	422000	1220000	1720000	2260000	3170000	0	0	0	0	0	0	0	0	0	0	0	0	0	0	0	0	0	0	0	0	1.14:1.76:1.57:1.00:0.70:1.38:1.23:1.10:1.76:1.48:1.01:0.89:1.10:0.88:1.03:0.25:0.71:1.00:1.32:1.84:0:0:0:0:0:0:0:0:0:0:0:0:0:0:0:0:0:0:0:0	2490000	2580000	2190000	2290000	2780000	1860000	1900000	1880000	1900000	2720000	0	0	0	0	0	0	0	0	0	0	1.31:1.36:1.15:1.20:1.47:0.98:1.00:0.99:1.00:1.43:0:0:0:0:0:0:0:0:0:0	121705	Toll like receptor 7 (Fragment) OS=Mus musculus domesticus OX=10092 GN=Tlr7 PE=3 SV=1
2898	15336	sp|Q8BGW1-2|FTO_MOUSE	200	14	5	5		634000	1080000	923000	679000	821000	1040000	881000	882000	1090000	842000	1090000	7600000	1210000	7800000	1160000	3990000	1930000	3990000	884000	3740000	6360000	6030000	7400000	11400000	3690000	5130000	4500000	5450000	5440000	3050000	1170000	2300000	367000	499000	1010000	1160000	2570000	1890000	1400000	1930000	0.16:0.27:0.23:0.17:0.21:0.26:0.22:0.22:0.27:0.21:0.27:1.90:0.30:1.95:0.29:1.00:0.48:1.00:0.22:0.94:1.59:1.51:1.85:2.86:0.93:1.29:1.13:1.36:1.36:0.76:0.29:0.58:0.09:0.13:0.25:0.29:0.64:0.47:0.35:0.48	1040000	801000	1160000	927000	964000	6900000	7200000	3170000	3700000	2560000	7560000	10000000	5030000	4970000	5790000	2510000	433000	1090000	2430000	2100000	0.28:0.22:0.31:0.25:0.26:1.86:1.94:0.86:1.00:0.69:2.04:2.71:1.36:1.34:1.56:0.68:0.12:0.29:0.66:0.57	55393	Isoform 2 of Alpha-ketoglutarate-dependent dioxygenase FTO OS=Mus musculus OX=10090 GN=Fto
2899	29950	tr|A0A2I2MCB7|A0A2I2MCB7_VACCW	200	10	4	4	Deamidation (NQ)	0	1580000	0	2510000	4250000	6450000	7250000	12500000	10600000	19200000	1380000	5610000	3450000	4390000	9630000	15300000	24000000	59800000	83400000	214000000	2950000	2720000	6010000	5650000	32200000	29200000	95500000	86300000	163000000	154000000	5250000	5010000	18400000	8820000	26200000	24700000	47800000	44200000	67500000	55900000	0:0.03:0:0.04:0.07:0.11:0.12:0.21:0.18:0.32:0.02:0.09:0.06:0.07:0.16:0.26:0.40:1.00:1.39:3.57:0.05:0.05:0.10:0.09:0.54:0.49:1.60:1.44:2.73:2.58:0.09:0.08:0.31:0.15:0.44:0.41:0.80:0.74:1.13:0.93	1580000	2510000	5350000	9890000	15400000	3490000	4210000	12500000	41900000	155000000	2840000	5830000	30700000	90900000	159000000	5130000	13900000	25500000	46000000	61700000	0.04:0.06:0.13:0.24:0.37:0.08:0.10:0.30:1.00:3.71:0.07:0.14:0.73:2.17:3.79:0.12:0.33:0.61:1.10:1.47	34678	Hemagglutinin OS=Vaccinia virus (strain Western Reserve) OX=10254 GN=A56R PE=4 SV=1
2901	60275	sp|P24764|SEMA_VACCW	200	21	6	6		703000	0	1520000	969000	2290000	4590000	4250000	7100000	6290000	10200000	3390000	4150000	3190000	4660000	3440000	10800000	7260000	20900000	17900000	33700000	3130000	3190000	4420000	4010000	12300000	15000000	29400000	25600000	35300000	42100000	632000	0	0	0	4360000	7500000	13900000	26500000	32900000	28800000	0.03:0:0.07:0.05:0.11:0.22:0.20:0.34:0.30:0.49:0.16:0.20:0.15:0.22:0.16:0.52:0.35:1.00:0.85:1.61:0.15:0.15:0.21:0.19:0.59:0.72:1.40:1.22:1.69:2.01:0.03:0:0:0:0.21:0.36:0.67:1.26:1.57:1.38	703000	1240000	4110000	5680000	8240000	3770000	3920000	8810000	14100000	25800000	3160000	4210000	13600000	27500000	38700000	632000	0	5930000	20200000	30900000	0.05:0.09:0.29:0.40:0.58:0.27:0.28:0.63:1.00:1.83:0.22:0.30:0.97:1.95:2.75:0.04:0:0.42:1.43:2.19	33657	Semaphorin-like protein A39 OS=Vaccinia virus (strain Western Reserve) OX=10254 GN=VACWR163 PE=3 SV=2
2902	149702	sp|Q80SY5|PR38B_MOUSE	200	11	6	6		7360000	3350000	2910000	5240000	4680000	4260000	3600000	4440000	3180000	5320000	12300000	11800000	13400000	12500000	13500000	10800000	8610000	13400000	7270000	11900000	19900000	12200000	15300000	8620000	16600000	9910000	13500000	13800000	11900000	11400000	8340000	9190000	4020000	6870000	4100000	6340000	9520000	9480000	7910000	11800000	0.55:0.25:0.22:0.39:0.35:0.32:0.27:0.33:0.24:0.40:0.91:0.88:1.00:0.93:1.00:0.80:0.64:1.00:0.54:0.89:1.48:0.91:1.14:0.64:1.24:0.74:1.01:1.03:0.89:0.85:0.62:0.68:0.30:0.51:0.31:0.47:0.71:0.71:0.59:0.88	7120000	4850000	5410000	4020000	4250000	12000000	13000000	12100000	11000000	9610000	16000000	12000000	15700000	13700000	11600000	9280000	6070000	5950000	10100000	10600000	0.65:0.44:0.49:0.36:0.39:1.09:1.18:1.10:1.00:0.87:1.45:1.09:1.43:1.24:1.06:0.84:0.55:0.54:0.92:0.97	63753	Pre-mRNA-splicing factor 38B OS=Mus musculus OX=10090 GN=Prpf38b PE=1 SV=1
2903	150535	tr|E9Q9L1|E9Q9L1_MOUSE	200	8	4	4		3270000	1790000	2430000	3090000	1420000	1490000	1520000	1370000	716000	1240000	5450000	5410000	4600000	5610000	4420000	4990000	4500000	6870000	4780000	9570000	4650000	6900000	4550000	4020000	5460000	3810000	7640000	5270000	7950000	6530000	4920000	4800000	7110000	6570000	6600000	6170000	5270000	3960000	3990000	2940000	0.48:0.26:0.35:0.45:0.21:0.22:0.22:0.20:0.10:0.18:0.79:0.79:0.67:0.82:0.64:0.73:0.65:1.00:0.69:1.39:0.68:1.00:0.66:0.58:0.79:0.55:1.11:0.77:1.16:0.95:0.72:0.70:1.03:0.96:0.96:0.90:0.77:0.58:0.58:0.43	3160000	3190000	1450000	2200000	1240000	5430000	5100000	4700000	5680000	7170000	5770000	4290000	4630000	6450000	7240000	4860000	6840000	6380000	4620000	3930000	0.56:0.56:0.26:0.39:0.22:0.95:0.90:0.83:1.00:1.26:1.02:0.75:0.81:1.14:1.27:0.86:1.20:1.12:0.81:0.69	65498	Sphingomyelin phosphodiesterase 4 OS=Mus musculus OX=10090 GN=Smpd4 PE=1 SV=1
2904	225525	tr|Q3UGF9|Q3UGF9_MOUSE	200	7	4	4		2250000	1550000	1430000	2020000	630000	2030000	1380000	1010000	697000	1210000	3920000	7430000	4550000	8070000	4620000	7030000	5180000	8730000	3520000	12300000	13300000	15000000	13300000	12500000	14100000	14300000	15900000	16100000	14200000	16700000	3300000	2730000	4970000	2090000	4080000	2680000	4010000	3340000	5670000	4580000	0.26:0.18:0.16:0.23:0.07:0.23:0.16:0.12:0.08:0.14:0.45:0.85:0.52:0.92:0.53:0.80:0.59:1.00:0.40:1.40:1.53:1.71:1.52:1.43:1.61:1.64:1.82:1.84:1.62:1.91:0.38:0.31:0.57:0.24:0.47:0.31:0.46:0.38:0.65:0.52	2160000	2140000	1970000	2390000	1900000	6180000	7760000	5820000	7710000	8560000	14500000	13300000	14200000	16000000	15400000	3010000	3810000	3660000	3670000	5120000	0.28:0.28:0.25:0.31:0.25:0.80:1.01:0.75:1.00:1.11:1.88:1.72:1.84:2.07:2.00:0.39:0.49:0.48:0.48:0.66	84608	Uncharacterized protein OS=Mus musculus OX=10090 GN=Dlgap5 PE=2 SV=1
2905	240748	tr|Q3UPW7|Q3UPW7_MOUSE	200	11	5	5		3430000	1460000	1340000	1550000	1860000	1730000	6960000	1560000	738000	1070000	0	4000000	0	3030000	1160000	1910000	0	2790000	1520000	1300000	8570000	7430000	7380000	5310000	6800000	4650000	3960000	4300000	4060000	2140000	1670000	0	0	711000	1060000	0	0	1490000	1260000	2150000	1.23:0.52:0.48:0.55:0.67:0.62:2.49:0.56:0.26:0.38:0:1.43:0:1.09:0.42:0.69:0:1.00:0.54:0.46:3.07:2.66:2.64:1.90:2.43:1.67:1.42:1.54:1.45:0.76:0.60:0:0:0.25:0.38:0:0:0.53:0.45:0.77	2450000	1440000	1800000	4260000	906000	4000000	3030000	2130000	2790000	1410000	8000000	7440000	5720000	4130000	3930000	1670000	711000	1060000	1490000	1710000	0.88:0.52:0.64:1.53:0.32:1.43:1.09:0.76:1.00:0.50:2.86:2.66:2.05:1.48:1.40:0.60:0.25:0.38:0.53:0.61	74598	Uncharacterized protein (Fragment) OS=Mus musculus OX=10090 GN=Hmmr PE=2 SV=1
2906	455028	sp|Q61554|FBN1_MOUSE	200	2	5	5		0	0	6500000	1040000	1150000	1070000	0	0	0	0	0	0	1170000	0	0	0	828000	2830000	0	2300000	0	0	0	0	1510000	0	2220000	0	0	2190000	15200000	14600000	18900000	19500000	13200000	11100000	10500000	4800000	6680000	7390000	0:0:2.29:0.37:0.41:0.38:0:0:0:0:0:0:0.41:0:0:0:0.29:1.00:0:0.81:0:0:0:0:0.53:0:0.78:0:0:0.77:5.36:5.15:6.66:6.89:4.66:3.92:3.69:1.69:2.36:2.61	0	7540000	1110000	0	0	0	1170000	0	2500000	2300000	0	0	1510000	2220000	2190000	14900000	19200000	12200000	10100000	7040000	0:3.01:0.44:0:0:0:0.47:0:1.00:0.92:0:0:0.60:0.88:0.88:5.95:7.66:4.86:4.04:2.81	312298	Fibrillin-1 OS=Mus musculus OX=10090 GN=Fbn1 PE=1 SV=2
2907	455054	sp|P39061-2|COIA1_MOUSE	200	6	4	4		0	385000	1680000	1360000	1780000	743000	1480000	0	5510000	633000	1560000	4820000	1980000	3150000	88200	2510000	5890000	3360000	3140000	1920000	956000	334000	2570000	17100000	662000	2350000	727000	906000	11300000	699000	8080000	7160000	14100000	8210000	12500000	8620000	10700000	5390000	7950000	5940000	0:0.11:0.50:0.41:0.53:0.22:0.44:0:1.64:0.19:0.46:1.44:0.59:0.94:0.03:0.75:1.75:1.00:0.94:0.57:0.28:0.10:0.77:5.09:0.20:0.70:0.22:0.27:3.38:0.21:2.41:2.13:4.19:2.45:3.74:2.57:3.19:1.61:2.37:1.77	385000	1520000	1320000	1480000	5270000	4570000	2690000	2220000	5430000	3510000	1290000	9830000	2140000	1140000	11200000	7620000	11100000	10600000	8040000	6950000	0.07:0.28:0.24:0.27:0.97:0.84:0.50:0.41:1.00:0.65:0.24:1.81:0.39:0.21:2.07:1.40:2.05:1.95:1.48:1.28	134204	Isoform 3 of Collagen alpha-1(XVIII) chain OS=Mus musculus OX=10090 GN=Col18a1
2909	4579	sp|Q921Y0|MOB1A_MOUSE	200	29	6	6		26400000	25400000	27000000	23100000	28400000	23900000	24500000	20600000	25700000	21100000	24100000	18600000	27100000	19700000	27600000	17800000	20500000	20600000	15400000	12600000	22200000	19100000	18800000	15700000	16100000	15600000	11100000	13700000	10300000	11700000	5630000	6180000	1750000	2680000	3160000	3150000	5760000	5390000	6180000	4580000	1.29:1.24:1.32:1.12:1.38:1.16:1.19:1.00:1.25:1.03:1.17:0.91:1.32:0.96:1.34:0.87:1.00:1.00:0.75:0.62:1.08:0.93:0.91:0.77:0.78:0.76:0.54:0.66:0.50:0.57:0.27:0.30:0.09:0.13:0.15:0.15:0.28:0.26:0.30:0.22	25900000	25100000	26200000	22500000	23400000	21400000	23400000	22700000	20500000	14000000	20600000	17300000	15900000	12400000	11000000	5900000	2220000	3160000	5570000	5380000	1.27:1.22:1.28:1.10:1.14:1.04:1.14:1.11:1.00:0.68:1.01:0.84:0.77:0.60:0.54:0.29:0.11:0.15:0.27:0.26	25080	MOB kinase activator 1A OS=Mus musculus OX=10090 GN=Mob1a PE=2 SV=3
2910	4662	sp|Q8CBY8-2|DCTN4_MOUSE	200	16	4	4		8990000	5050000	9950000	4920000	7100000	7750000	9550000	5810000	4280000	6490000	5670000	3350000	6440000	5360000	5120000	1280000	3960000	2780000	4470000	2170000	4330000	6780000	6100000	6700000	3590000	5100000	1210000	3580000	2810000	3750000	6080000	5170000	812000	838000	1100000	814000	3140000	2980000	3400000	2920000	3.23:1.82:3.57:1.77:2.55:2.78:3.43:2.09:1.54:2.33:2.04:1.20:2.31:1.93:1.84:0.46:1.42:1.00:1.61:0.78:1.56:2.44:2.19:2.41:1.29:1.83:0.44:1.29:1.01:1.35:2.18:1.86:0.29:0.30:0.39:0.29:1.13:1.07:1.22:1.05	8360000	9310000	9070000	8670000	6430000	4510000	5900000	4780000	3370000	4100000	6470000	6400000	5060000	3370000	3930000	5630000	825000	956000	4490000	4630000	2.48:2.76:2.69:2.57:1.91:1.34:1.75:1.42:1.00:1.22:1.92:1.90:1.50:1.00:1.17:1.67:0.24:0.28:1.33:1.37	52242	Isoform 2 of Dynactin subunit 4 OS=Mus musculus OX=10090 GN=Dctn4
2911	5320	sp|Q3U0V2|TRADD_MOUSE	200	22	5	5		10500000	11900000	10300000	9320000	9390000	9140000	8700000	8840000	9270000	7900000	7000000	5650000	7660000	5580000	3620000	1820000	3060000	6130000	2740000	1970000	7410000	6350000	7680000	7310000	6110000	6330000	2280000	5080000	550000	4650000	4490000	4510000	1070000	6230000	1520000	6250000	1070000	4760000	1470000	2000000	1.71:1.95:1.67:1.52:1.53:1.49:1.42:1.44:1.51:1.29:1.14:0.92:1.25:0.91:0.59:0.30:0.50:1.00:0.45:0.32:1.21:1.04:1.25:1.19:1.00:1.03:0.37:0.83:0.09:0.76:0.73:0.74:0.18:1.02:0.25:1.02:0.17:0.78:0.24:0.33	11200000	9790000	9270000	8770000	8580000	7090000	8340000	3680000	5600000	4720000	7350000	7500000	6220000	4210000	4320000	4500000	3650000	4590000	3460000	1740000	2.00:1.75:1.65:1.56:1.53:1.27:1.49:0.66:1.00:0.84:1.31:1.34:1.11:0.75:0.77:0.80:0.65:0.82:0.62:0.31	34577	Tumor necrosis factor receptor type 1-associated DEATH domain protein OS=Mus musculus OX=10090 GN=Tradd PE=1 SV=1
2914	5663	sp|Q8VBV7|CSN8_MOUSE	200	49	6	6		11000000	9930000	11200000	9570000	10300000	6620000	8370000	10700000	7450000	6850000	20200000	18500000	21500000	16300000	19800000	19800000	15000000	14900000	11200000	7200000	25900000	26400000	23600000	26800000	19600000	29100000	16400000	25100000	15300000	16200000	13000000	12500000	3200000	7190000	4340000	8910000	12300000	11300000	7720000	9780000	0.74:0.67:0.75:0.64:0.69:0.44:0.56:0.72:0.50:0.46:1.36:1.24:1.44:1.09:1.33:1.33:1.01:1.00:0.75:0.48:1.74:1.77:1.58:1.79:1.32:1.95:1.10:1.68:1.03:1.09:0.87:0.83:0.21:0.48:0.29:0.60:0.83:0.76:0.52:0.65	10500000	10400000	8440000	9560000	7150000	19300000	18900000	19800000	15000000	9220000	26200000	25200000	24400000	20800000	15800000	12700000	7190000	8650000	11800000	10500000	0.70:0.69:0.56:0.64:0.48:1.29:1.26:1.32:1.00:0.62:1.75:1.68:1.63:1.39:1.05:0.85:0.48:0.58:0.79:0.70	23256	COP9 signalosome complex subunit 8 OS=Mus musculus OX=10090 GN=Cops8 PE=1 SV=1
2915	5790	tr|Q542M2|Q542M2_MOUSE	200	36	6	6		55700000	36500000	49800000	33600000	53400000	39400000	55900000	45000000	28300000	36000000	48100000	27200000	38200000	27000000	47400000	25700000	36100000	26500000	26300000	15100000	43300000	38700000	34900000	30400000	33200000	33600000	23200000	26300000	21900000	18500000	16300000	15000000	7080000	6560000	14100000	10800000	19100000	12300000	20900000	14700000	2.10:1.38:1.88:1.27:2.02:1.49:2.11:1.70:1.07:1.36:1.82:1.03:1.44:1.02:1.79:0.97:1.36:1.00:0.99:0.57:1.64:1.46:1.32:1.15:1.25:1.27:0.88:0.99:0.83:0.70:0.62:0.57:0.27:0.25:0.53:0.41:0.72:0.47:0.79:0.55	46100000	41700000	46400000	50400000	32100000	37700000	32600000	36600000	31300000	20700000	41000000	32600000	33400000	24800000	20200000	15700000	6820000	12500000	15700000	17800000	1.47:1.33:1.48:1.61:1.03:1.20:1.04:1.17:1.00:0.66:1.31:1.04:1.07:0.79:0.64:0.50:0.22:0.40:0.50:0.57	20198	Coatomer protein complex subunit zeta 1 isoform CRA_c OS=Mus musculus OX=10090 GN=Copz1 PE=1 SV=1
2916	5914	sp|P14115|RL27A_MOUSE	200	24	4	4		34700000	46600000	34600000	36800000	36000000	42700000	43300000	49600000	56100000	37300000	99400000	75400000	64300000	75700000	102000000	69400000	71100000	57500000	50300000	34000000	113000000	77900000	93100000	48800000	109000000	86400000	48000000	56400000	53000000	44300000	22100000	35800000	22100000	6460000	27500000	31000000	47000000	34400000	48000000	16000000	0.60:0.81:0.60:0.64:0.63:0.74:0.75:0.86:0.98:0.65:1.73:1.31:1.12:1.32:1.77:1.21:1.24:1.00:0.88:0.59:1.96:1.35:1.62:0.85:1.90:1.50:0.84:0.98:0.92:0.77:0.38:0.62:0.38:0.11:0.48:0.54:0.82:0.60:0.84:0.28	43000000	35700000	39400000	46500000	50300000	116000000	72800000	113000000	64300000	42200000	95400000	72700000	97700000	52200000	50200000	29000000	15100000	29600000	41500000	32700000	0.67:0.56:0.61:0.72:0.78:1.80:1.13:1.76:1.00:0.66:1.48:1.13:1.52:0.81:0.78:0.45:0.24:0.46:0.65:0.51	16605	60S ribosomal protein L27a OS=Mus musculus OX=10090 GN=Rpl27a PE=1 SV=5
2918	7130	sp|Q8K3W0-1|BABA2_MOUSE	200	13	5	5		2600000	8550000	6710000	10300000	7080000	11200000	10100000	15700000	11100000	16500000	4340000	5700000	8380000	8860000	9420000	12800000	9880000	13400000	15100000	9140000	1120000	1860000	3680000	5600000	6060000	6910000	6530000	5800000	6440000	9360000	3590000	4730000	4410000	3550000	6440000	6680000	10600000	8430000	13800000	5690000	0.19:0.64:0.50:0.77:0.53:0.84:0.76:1.18:0.83:1.23:0.32:0.43:0.63:0.66:0.70:0.96:0.74:1.00:1.13:0.68:0.08:0.14:0.28:0.42:0.45:0.52:0.49:0.43:0.48:0.70:0.27:0.35:0.33:0.27:0.48:0.50:0.79:0.63:1.03:0.43	8180000	9560000	9900000	12900000	14600000	5020000	8620000	11100000	11600000	12900000	1490000	4640000	6490000	6170000	7900000	4160000	4320000	6560000	9520000	10300000	0.70:0.82:0.85:1.11:1.25:0.43:0.74:0.96:1.00:1.11:0.13:0.40:0.56:0.53:0.68:0.36:0.37:0.56:0.82:0.89	48089	Isoform 1 of BRISC and BRCA1-A complex member 2 OS=Mus musculus OX=10090 GN=Babam2
2919	7208	tr|A0A087WNM1|A0A087WNM1_MOUSE	200	6	4	4		4250000	3080000	3310000	2940000	3800000	3150000	3740000	3140000	2550000	2600000	2780000	3810000	3200000	2400000	2550000	3060000	1720000	2710000	1920000	1100000	3180000	3350000	1460000	2050000	3110000	2470000	1730000	1230000	1300000	894000	254000	1670000	809000	845000	183000	0	260000	0	939000	0	1.57:1.14:1.22:1.08:1.40:1.16:1.38:1.16:0.94:0.96:1.02:1.40:1.18:0.88:0.94:1.13:0.63:1.00:0.71:0.41:1.17:1.23:0.54:0.76:1.14:0.91:0.64:0.45:0.48:0.33:0.09:0.61:0.30:0.31:0.07:0:0.10:0:0.35:0	3670000	3120000	3470000	3440000	2580000	3750000	3260000	3250000	2640000	2270000	3270000	2240000	2790000	1480000	1100000	1660000	827000	183000	260000	939000	1.39:1.18:1.32:1.30:0.98:1.42:1.24:1.23:1.00:0.86:1.24:0.85:1.06:0.56:0.42:0.63:0.31:0.07:0.10:0.36	98279	SLIT-ROBO Rho GTPase-activating protein 2 OS=Mus musculus OX=10090 GN=Srgap2 PE=1 SV=1
2924	8399	sp|Q9DBZ5|EIF3K_MOUSE	200	25	5	5		12600000	16800000	12000000	14400000	12800000	13000000	11100000	10400000	18500000	11300000	20000000	40400000	28800000	40000000	15400000	37000000	13600000	28900000	25600000	24600000	18900000	22400000	22800000	30600000	16500000	23900000	20300000	23600000	19100000	23300000	14400000	13100000	6600000	5860000	8450000	9980000	12200000	14200000	12000000	10400000	0.43:0.58:0.42:0.50:0.44:0.45:0.38:0.36:0.64:0.39:0.69:1.40:0.99:1.38:0.53:1.28:0.47:1.00:0.88:0.85:0.65:0.77:0.79:1.06:0.57:0.82:0.70:0.81:0.66:0.80:0.50:0.45:0.23:0.20:0.29:0.34:0.42:0.49:0.41:0.36	14700000	13200000	12900000	10700000	15400000	30200000	34400000	26200000	21300000	25100000	20700000	26700000	20200000	21900000	21200000	13800000	6230000	9220000	13200000	11200000	0.69:0.62:0.61:0.51:0.72:1.42:1.62:1.23:1.00:1.18:0.97:1.26:0.95:1.03:1.00:0.65:0.29:0.43:0.62:0.53	25087	Eukaryotic translation initiation factor 3 subunit K OS=Mus musculus OX=10090 GN=Eif3k PE=1 SV=1
2925	9068	tr|A0A158RFV1|A0A158RFV1_MOUSE	200	15	7	6	Deamidation (NQ)	6120000	3940000	5390000	4070000	5990000	4500000	6480000	5210000	4210000	3550000	11000000	12700000	9460000	12900000	8350000	10100000	5640000	10900000	3020000	11600000	7770000	8790000	7370000	6610000	6670000	7220000	7320000	6660000	7110000	7120000	5880000	4480000	3290000	3140000	3810000	2350000	1960000	1070000	1740000	1500000	0.56:0.36:0.50:0.37:0.55:0.41:0.60:0.48:0.39:0.33:1.01:1.17:0.87:1.19:0.77:0.93:0.52:1.00:0.28:1.06:0.72:0.81:0.68:0.61:0.61:0.66:0.67:0.61:0.65:0.66:0.54:0.41:0.30:0.29:0.35:0.22:0.18:0.10:0.16:0.14	5030000	4730000	5640000	5840000	5140000	11900000	11200000	9220000	8250000	8360000	8280000	6990000	6940000	6990000	7110000	5180000	3510000	3520000	1780000	1620000	0.61:0.57:0.68:0.71:0.62:1.44:1.35:1.12:1.00:1.01:1.00:0.85:0.84:0.85:0.86:0.63:0.43:0.43:0.22:0.20	79382	MCG1050220 OS=Mus musculus OX=10090 GN=Raver1 PE=2 SV=1
2929	11776	sp|Q9D6M3|GHC1_MOUSE	200	9	3	3		4900000	4600000	3170000	5110000	3700000	3380000	3430000	5420000	5320000	5500000	8970000	10100000	9980000	10600000	10400000	11800000	11600000	11700000	19500000	29400000	6650000	5610000	6200000	5520000	6570000	5430000	10700000	6620000	10900000	8910000	12800000	14500000	21200000	18400000	17700000	18600000	9210000	10700000	11200000	10500000	0.42:0.39:0.27:0.44:0.32:0.29:0.29:0.46:0.46:0.47:0.77:0.86:0.86:0.91:0.89:1.01:0.99:1.00:1.68:2.52:0.57:0.48:0.53:0.47:0.56:0.47:0.92:0.57:0.93:0.76:1.10:1.24:1.82:1.58:1.52:1.59:0.79:0.92:0.96:0.90	4750000	4830000	3540000	5250000	5410000	9520000	10300000	11100000	11700000	29800000	6130000	7040000	6000000	8660000	9900000	13600000	19800000	18100000	11600000	12300000	0.40:0.41:0.30:0.45:0.46:0.81:0.88:0.94:1.00:2.54:0.52:0.60:0.51:0.74:0.84:1.16:1.69:1.55:0.99:1.05	34670	Mitochondrial glutamate carrier 1 OS=Mus musculus OX=10090 GN=Slc25a22 PE=1 SV=1
2930	14970	tr|F8WI35|F8WI35_MOUSE	200	17	3	3		45500000	42100000	59700000	54300000	52700000	62400000	52600000	44900000	53300000	43400000	76000000	51100000	85500000	54300000	278000000	54800000	164000000	68500000	267000000	77800000	53100000	52300000	51500000	25000000	41100000	28600000	37300000	35100000	32800000	20500000	67500000	72500000	60800000	56000000	50000000	52700000	58700000	36600000	36700000	47600000	0.66:0.61:0.87:0.79:0.77:0.91:0.77:0.65:0.78:0.63:1.11:0.75:1.25:0.79:4.06:0.80:2.39:1.00:3.89:1.13:0.78:0.76:0.75:0.37:0.60:0.42:0.54:0.51:0.48:0.30:0.99:1.06:0.89:0.82:0.73:0.77:0.86:0.53:0.54:0.70	43800000	57000000	57600000	48700000	48400000	63500000	69900000	166000000	116000000	172000000	52700000	38300000	34900000	36200000	26700000	70000000	58400000	51300000	47700000	42200000	0.38:0.49:0.50:0.42:0.42:0.55:0.60:1.43:1.00:1.48:0.45:0.33:0.30:0.31:0.23:0.60:0.50:0.44:0.41:0.36	15199	Histone H3 OS=Mus musculus OX=10090 GN=H3f3a PE=1 SV=1
2931	15229	tr|D3Z783|D3Z783_MOUSE	200	9	4	3		9850000	8400000	9530000	8100000	10100000	8170000	9240000	7240000	8230000	6300000	4030000	5760000	2560000	6120000	1340000	7880000	1230000	7200000	2940000	4930000	5980000	6390000	8950000	4490000	8520000	7820000	4630000	7230000	4390000	5640000	6050000	8160000	851000	1250000	3230000	4490000	5650000	7580000	6460000	4220000	1.37:1.17:1.33:1.13:1.40:1.13:1.28:1.01:1.14:0.87:0.56:0.80:0.36:0.85:0.19:1.09:0.17:1.00:0.41:0.69:0.83:0.89:1.24:0.62:1.18:1.09:0.64:1.00:0.61:0.78:0.84:1.13:0.12:0.17:0.45:0.62:0.79:1.05:0.90:0.59	9130000	8820000	9140000	8240000	7970000	6860000	4340000	7020000	6630000	3930000	6190000	8360000	8170000	7030000	5020000	7100000	1050000	4390000	6610000	6150000	1.38:1.33:1.38:1.24:1.20:1.03:0.65:1.06:1.00:0.59:0.93:1.26:1.23:1.06:0.76:1.07:0.16:0.66:1.00:0.93	50981	RAC-alpha serine/threonine-protein kinase OS=Mus musculus OX=10090 GN=Akt1 PE=1 SV=2
2933	15896	tr|A0A2I2MCA1|A0A2I2MCA1_VACCW	200	33	4	4	Deamidation (NQ)	0	817000	6040000	11600000	5460000	7230000	4070000	6500000	4880000	7840000	0	0	18000000	7940000	17900000	7990000	20200000	10600000	41200000	23000000	956000	0	18800000	23500000	13100000	14500000	27900000	20400000	24600000	23000000	2260000	1960000	1410000	45700000	65000000	49500000	52100000	41900000	31300000	38300000	0:0.08:0.57:1.10:0.52:0.68:0.39:0.62:0.46:0.74:0:0:1.70:0.75:1.70:0.76:1.91:1.00:3.90:2.17:0.09:0:1.78:2.22:1.24:1.38:2.64:1.93:2.33:2.17:0.21:0.19:0.13:4.33:6.15:4.68:4.93:3.97:2.97:3.63	817000	8850000	6350000	5290000	6360000	0	12900000	13000000	15600000	32100000	956000	21200000	13800000	24300000	24000000	2110000	46200000	57400000	47800000	34800000	0.05:0.57:0.41:0.34:0.41:0:0.83:0.83:1.00:2.06:0.06:1.36:0.89:1.56:1.54:0.14:2.96:3.68:3.06:2.23	18168	C-type lectin-like type-II membrane protein OS=Vaccinia virus (strain Western Reserve) OX=10254 GN=A40R PE=4 SV=1
2935	30026	sp|Q9CQL1|MGN2_MOUSE	200	46	5	5		10100000	12500000	13900000	11000000	12000000	11300000	13600000	9370000	13200000	10200000	35300000	30300000	32200000	32700000	31000000	23600000	25600000	31600000	20200000	36100000	41200000	41200000	46100000	36700000	41700000	44500000	34600000	38200000	35500000	34700000	12200000	9230000	10800000	10300000	13000000	14700000	10800000	13500000	14300000	13600000	0.32:0.40:0.44:0.35:0.38:0.36:0.43:0.30:0.42:0.32:1.12:0.96:1.02:1.03:0.98:0.74:0.81:1.00:0.64:1.14:1.30:1.30:1.46:1.16:1.32:1.41:1.09:1.21:1.12:1.10:0.38:0.29:0.34:0.32:0.41:0.46:0.34:0.43:0.45:0.43	12400000	13000000	12200000	11900000	12400000	32800000	32400000	27300000	28600000	28200000	41200000	41400000	43100000	36400000	35100000	10700000	10500000	13800000	12100000	13900000	0.43:0.45:0.43:0.42:0.43:1.15:1.13:0.95:1.00:0.98:1.44:1.45:1.50:1.27:1.23:0.37:0.37:0.48:0.42:0.49	17092	Protein mago nashi homolog 2 OS=Mus musculus OX=10090 GN=Magohb PE=2 SV=1
2939	30355	tr|A0A2I2MD43|A0A2I2MD43_VACCW	200	30	5	5		0	1380000	2350000	5360000	4630000	6530000	4400000	7100000	3630000	7080000	0	695000	7560000	1040000	5590000	5260000	3340000	5620000	1960000	2640000	501000	423000	11800000	10300000	10900000	11500000	9620000	8400000	9280000	10700000	0	0	4160000	3440000	7830000	6480000	8030000	8320000	7980000	5100000	0:0.25:0.42:0.95:0.82:1.16:0.78:1.26:0.65:1.26:0:0.12:1.34:0.19:0.99:0.94:0.59:1.00:0.35:0.47:0.09:0.08:2.10:1.84:1.94:2.04:1.71:1.49:1.65:1.90:0:0:0.74:0.61:1.39:1.15:1.43:1.48:1.42:0.91	1380000	4460000	7260000	5750000	6560000	695000	5910000	5810000	4700000	2300000	462000	13000000	11200000	9010000	9970000	0	4830000	7150000	9420000	8450000	0.29:0.95:1.55:1.22:1.40:0.15:1.26:1.24:1.00:0.49:0.10:2.76:2.38:1.92:2.12:0:1.03:1.52:2.00:1.80	27029	Uncharacterized protein OS=Vaccinia virus (strain Western Reserve) OX=10254 GN=C1L PE=4 SV=1
2941	32168	tr|Q3TI30|Q3TI30_MOUSE	200	6	4	4		49500	180000	191000	123000	91900	193000	124000	131000	0	168000	893000	4150000	1730000	4670000	1420000	3620000	1590000	3230000	1840000	6240000	2150000	2130000	2150000	2820000	1440000	1040000	2580000	1900000	3640000	3090000	647000	0	1470000	786000	864000	338000	383000	0	347000	263000	0.02:0.06:0.06:0.04:0.03:0.06:0.04:0.04:0:0.05:0.28:1.29:0.54:1.45:0.44:1.12:0.49:1.00:0.57:1.93:0.67:0.66:0.67:0.87:0.45:0.32:0.80:0.59:1.13:0.96:0.20:0:0.45:0.24:0.27:0.10:0.12:0:0.11:0.08	115000	157000	142000	128000	168000	3870000	3830000	2970000	2850000	4640000	2540000	2770000	1420000	3080000	3370000	647000	1130000	873000	383000	305000	0.04:0.06:0.05:0.04:0.06:1.36:1.34:1.04:1.00:1.63:0.89:0.97:0.50:1.08:1.18:0.23:0.40:0.31:0.13:0.11	93896	Uncharacterized protein OS=Mus musculus OX=10090 GN=Wdr75 PE=2 SV=1
2942	60724	tr|Q9CSN5|Q9CSN5_MOUSE	200	20	4	4	Phosphorylation (STY)	1140000	1050000	3060000	1550000	2260000	2240000	2280000	1080000	1030000	1150000	8490000	4330000	4960000	4240000	6430000	3820000	3740000	5510000	2570000	3930000	5650000	4830000	3440000	4190000	4540000	3970000	3990000	1710000	3590000	2960000	0	0	0	0	0	0	0	697000	0	0	0.21:0.19:0.56:0.28:0.41:0.41:0.41:0.20:0.19:0.21:1.54:0.79:0.90:0.77:1.17:0.69:0.68:1.00:0.47:0.71:1.03:0.88:0.62:0.76:0.82:0.72:0.72:0.31:0.65:0.54:0:0:0:0:0:0:0:0.13:0:0	1090000	3380000	3130000	1990000	1090000	7540000	4600000	5790000	5010000	3250000	5240000	4190000	4490000	3940000	3280000	0	0	0	697000	0	0.22:0.67:0.62:0.40:0.22:1.51:0.92:1.16:1.00:0.65:1.05:0.84:0.90:0.79:0.65:0:0:0:0.14:0	43455	Uncharacterized protein (Fragment) OS=Mus musculus OX=10090 GN=Ppil4 PE=2 SV=1
2944	75494	sp|Q8BXA5|CLP1L_MOUSE	200	14	5	5		1370000	3640000	3180000	3380000	2730000	3230000	2760000	2330000	4780000	3770000	1620000	3720000	3560000	4470000	2560000	2830000	4890000	4150000	6990000	8320000	1600000	1110000	1810000	927000	2280000	1310000	3990000	2300000	4090000	3320000	17400000	12300000	19300000	20300000	14300000	19100000	21000000	24500000	19600000	33800000	0.33:0.88:0.77:0.81:0.66:0.78:0.67:0.56:1.15:0.91:0.39:0.90:0.86:1.08:0.62:0.68:1.18:1.00:1.68:2.01:0.39:0.27:0.44:0.22:0.55:0.31:0.96:0.55:0.99:0.80:4.20:2.97:4.66:4.90:3.45:4.60:5.07:5.91:4.73:8.14	3860000	3280000	2980000	2980000	4280000	4060000	4020000	2690000	4520000	7650000	1350000	1790000	2310000	3140000	3700000	19000000	19800000	18900000	22800000	26700000	0.85:0.73:0.66:0.66:0.95:0.90:0.89:0.60:1.00:1.69:0.30:0.40:0.51:0.70:0.82:4.21:4.38:4.18:5.04:5.91	62183	Cleft lip and palate transmembrane protein 1-like protein OS=Mus musculus OX=10090 GN=Clptm1l PE=1 SV=1
2945	106424	sp|Q8R323|RFC3_MOUSE	200	21	5	5		2290000	1350000	2060000	1130000	1950000	1690000	1760000	1250000	482000	1070000	6510000	10000000	6340000	10700000	6340000	9270000	4570000	10800000	3660000	7170000	9520000	9540000	8140000	7840000	7940000	7920000	6170000	7360000	7980000	6090000	369000	0	0	0	315000	0	0	310000	532000	0	0.21:0.13:0.19:0.11:0.18:0.16:0.16:0.12:0.04:0.10:0.61:0.93:0.59:1.00:0.59:0.86:0.42:1.00:0.34:0.67:0.88:0.89:0.76:0.73:0.74:0.74:0.57:0.68:0.74:0.57:0.03:0:0:0:0.03:0:0:0.03:0.05:0	1820000	1590000	1820000	1510000	1080000	8280000	8530000	7810000	7660000	5420000	9530000	7990000	7930000	6770000	7040000	369000	0	315000	310000	532000	0.24:0.21:0.24:0.20:0.14:1.08:1.11:1.02:1.00:0.71:1.24:1.04:1.03:0.88:0.92:0.05:0:0.04:0.04:0.07	40526	Replication factor C subunit 3 OS=Mus musculus OX=10090 GN=Rfc3 PE=1 SV=1
2946	120696	tr|Q7TMH5|Q7TMH5_MOUSE	200	29	5	5		748000	2190000	2770000	1100000	2810000	3850000	2200000	3620000	3680000	4540000	4110000	3960000	6460000	4500000	4240000	4660000	7310000	7250000	8500000	12500000	6200000	5400000	6950000	5880000	6510000	6790000	13000000	8520000	11600000	13500000	10900000	12400000	18000000	19400000	12200000	14200000	5400000	13100000	9590000	10900000	0.10:0.30:0.38:0.15:0.39:0.53:0.30:0.50:0.51:0.63:0.57:0.55:0.89:0.62:0.59:0.64:1.01:1.00:1.17:1.73:0.86:0.75:0.96:0.81:0.90:0.94:1.80:1.18:1.60:1.86:1.51:1.71:2.49:2.68:1.69:1.96:0.74:1.80:1.32:1.50	2210000	2840000	3980000	3380000	4380000	4030000	6440000	4450000	7860000	12000000	6850000	7240000	6650000	10800000	13200000	11700000	19200000	13200000	10500000	11700000	0.28:0.36:0.51:0.43:0.56:0.51:0.82:0.57:1.00:1.52:0.87:0.92:0.85:1.37:1.68:1.48:2.45:1.68:1.34:1.49	20372	Mrpl13 protein (Fragment) OS=Mus musculus OX=10090 GN=Mrpl13 PE=2 SV=1
2947	149600	sp|P19182|IFRD1_MOUSE	200	14	4	4		0	213000	87200	159000	41900	174000	196000	0	554000	411000	4990000	6570000	5320000	6220000	2600000	3880000	1650000	2290000	3680000	1490000	4000000	5480000	2670000	5140000	2030000	4320000	1980000	1630000	1910000	1770000	1100000	1680000	259000	2530000	477000	503000	523000	1430000	667000	886000	0:0.09:0.04:0.07:0.02:0.08:0.09:0:0.24:0.18:2.18:2.87:2.32:2.72:1.14:1.69:0.72:1.00:1.61:0.65:1.75:2.39:1.17:2.24:0.89:1.89:0.87:0.71:0.84:0.77:0.48:0.74:0.11:1.11:0.21:0.22:0.23:0.63:0.29:0.39	213000	123000	108000	196000	507000	5990000	5770000	3240000	2020000	2580000	4740000	4820000	4280000	1810000	1840000	1390000	2580000	490000	1390000	1140000	0.11:0.06:0.05:0.10:0.25:2.97:2.86:1.60:1.00:1.28:2.35:2.39:2.12:0.90:0.91:0.69:1.28:0.24:0.69:0.57	49935	Interferon-related developmental regulator 1 OS=Mus musculus OX=10090 GN=Ifrd1 PE=1 SV=2
2948	149931	sp|Q6NSQ7|LTV1_MOUSE	200	20	6	6		117000	0	230000	244000	0	0	229000	305000	0	426000	9680000	7340000	7200000	8270000	4380000	6510000	4590000	6950000	2470000	2010000	8630000	7650000	7920000	7340000	6850000	6890000	3570000	5470000	3710000	3240000	364000	309000	0	0	0	0	240000	407000	414000	322000	0.02:0:0.03:0.04:0:0:0.03:0.04:0:0.06:1.39:1.06:1.04:1.19:0.63:0.94:0.66:1.00:0.35:0.29:1.24:1.10:1.14:1.06:0.99:0.99:0.51:0.79:0.53:0.47:0.05:0.04:0:0:0:0:0.03:0.06:0.06:0.05	117000	237000	0	267000	426000	8510000	7740000	6330000	5770000	2730000	8140000	7630000	6870000	5110000	3940000	337000	0	0	323000	368000	0.02:0.04:0:0.05:0.07:1.48:1.34:1.10:1.00:0.47:1.41:1.32:1.19:0.89:0.68:0.06:0:0:0.06:0.06	54023	Protein LTV1 homolog OS=Mus musculus OX=10090 GN=Ltv1 PE=1 SV=2
2949	150147	sp|Q8BG81|PDIP3_MOUSE	200	16	5	5		1110000	0	798000	1000000	838000	0	911000	824000	0	0	1780000	389000	1350000	1590000	981000	294000	1410000	2840000	1010000	4050000	3890000	6030000	6030000	4820000	5910000	5830000	9150000	6010000	5850000	5210000	870000	648000	887000	690000	790000	1040000	2120000	617000	972000	626000	0.39:0:0.28:0.35:0.30:0:0.32:0.29:0:0:0.63:0.14:0.47:0.56:0.35:0.10:0.50:1.00:0.35:1.43:1.37:2.13:2.12:1.70:2.08:2.05:3.22:2.12:2.06:1.83:0.31:0.23:0.31:0.24:0.28:0.37:0.75:0.22:0.34:0.22	1110000	900000	838000	868000	0	1090000	1470000	638000	2130000	3390000	4960000	5430000	7070000	9160000	8250000	759000	788000	1090000	1770000	799000	0.52:0.42:0.39:0.41:0:0.51:0.69:0.30:1.00:1.59:2.33:2.55:3.33:4.31:3.88:0.36:0.37:0.51:0.83:0.38	46133	Polymerase delta-interacting protein 3 OS=Mus musculus OX=10090 GN=Poldip3 PE=1 SV=1
2950	150424	tr|G5E8V8|G5E8V8_MOUSE	200	20	4	4	Deamidation (NQ)	0	472000	0	0	0	733000	0	807000	0	0	2670000	12300000	2640000	12400000	1850000	8550000	1940000	10600000	4340000	7600000	2930000	3040000	3240000	2710000	3080000	2210000	1660000	2170000	1320000	2330000	185000	601000	681000	0	0	0	0	160000	0	0	0:0.04:0:0:0:0.07:0:0.08:0:0:0.25:1.16:0.25:1.17:0.17:0.81:0.18:1.00:0.41:0.72:0.28:0.29:0.31:0.26:0.29:0.21:0.16:0.20:0.12:0.22:0.02:0.06:0.06:0:0:0:0:0.02:0:0	472000	0	733000	807000	0	9520000	9690000	5200000	8840000	5970000	2990000	2970000	2650000	2110000	2130000	393000	681000	0	160000	0	0.05:0:0.08:0.09:0:1.08:1.10:0.59:1.00:0.67:0.34:0.34:0.30:0.24:0.24:0.04:0.08:0:0.02:0	40867	Phosphorylated adapter RNA export protein OS=Mus musculus OX=10090 GN=Phax PE=1 SV=1
2951	180773	tr|Q8BVF6|Q8BVF6_MOUSE	200	17	6	6		2510000	441000	3870000	3470000	1630000	1710000	2660000	3760000	1690000	380000	7900000	540000	8220000	997000	8170000	2320000	9330000	1140000	9280000	6610000	15600000	16900000	16600000	15400000	16200000	17200000	33900000	28100000	29700000	28400000	13100000	11800000	18900000	15200000	16900000	11800000	18100000	11600000	13700000	14800000	2.20:0.39:3.40:3.05:1.43:1.50:2.34:3.30:1.49:0.33:6.93:0.47:7.22:0.88:7.17:2.04:8.19:1.00:8.15:5.80:13.72:14.80:14.62:13.53:14.23:15.12:29.75:24.71:26.09:24.94:11.49:10.35:16.60:13.38:14.81:10.39:15.91:10.15:12.03:12.98	2300000	3670000	2720000	3550000	1660000	6800000	7500000	5910000	8530000	7940000	16200000	16000000	16700000	31000000	29100000	12400000	17100000	15400000	17400000	14200000	0.27:0.43:0.32:0.42:0.19:0.80:0.88:0.69:1.00:0.93:1.90:1.88:1.96:3.63:3.41:1.46:2.00:1.80:2.04:1.67	44696	Uncharacterized protein OS=Mus musculus OX=10090 GN=Pvr PE=2 SV=1
2954	224858	sp|Q80VJ3|DNPH1_MOUSE	200	46	6	6		6140000	5040000	4290000	5180000	7350000	2910000	4470000	5230000	3440000	3380000	6620000	7210000	5190000	6930000	3500000	4750000	3530000	5860000	2630000	523000	31400000	33100000	29900000	17400000	26900000	29700000	12700000	24100000	9490000	17900000	175000	637000	713000	928000	1940000	855000	2550000	0	939000	1880000	1.05:0.86:0.73:0.88:1.26:0.50:0.76:0.89:0.59:0.58:1.13:1.23:0.89:1.18:0.60:0.81:0.60:1.00:0.45:0.09:5.36:5.64:5.11:2.97:4.59:5.07:2.17:4.12:1.62:3.05:0.03:0.11:0.12:0.16:0.33:0.15:0.43:0:0.16:0.32	6660000	4840000	5670000	5540000	3410000	7180000	6060000	4120000	5660000	2570000	32200000	28300000	28300000	18400000	16400000	554000	1010000	2290000	2550000	2270000	1.18:0.86:1.00:0.98:0.60:1.27:1.07:0.73:1.00:0.45:5.69:4.99:5.00:3.25:2.89:0.10:0.18:0.40:0.45:0.40	18977	2'-deoxynucleoside 5'-phosphate N-hydrolase 1 OS=Mus musculus OX=10090 GN=Dnph1 PE=1 SV=2
2955	224906	tr|Q3TFV6|Q3TFV6_MOUSE	200	16	5	5		1860000	1000000	1430000	959000	1750000	1290000	1610000	1370000	883000	1280000	1620000	6000000	758000	5550000	1740000	4990000	1320000	4770000	1290000	2510000	4410000	3870000	3400000	3370000	3490000	3230000	2860000	2950000	2770000	2130000	0	0	0	0	0	0	0	431000	0	0	0.39:0.21:0.30:0.20:0.37:0.27:0.34:0.29:0.19:0.27:0.34:1.26:0.16:1.16:0.36:1.04:0.28:1.00:0.27:0.53:0.92:0.81:0.71:0.71:0.73:0.68:0.60:0.62:0.58:0.45:0:0:0:0:0:0:0:0.09:0:0	1430000	1200000	1600000	1490000	1080000	5550000	6310000	5160000	6090000	3800000	4140000	3640000	3360000	2910000	3070000	0	0	0	431000	0	0.24:0.20:0.26:0.24:0.18:0.91:1.04:0.85:1.00:0.62:0.68:0.60:0.55:0.48:0.50:0:0:0:0.07:0	48082	Uncharacterized protein OS=Mus musculus OX=10090 GN=Ccnb1 PE=2 SV=1
2956	256791	tr|Q3TIV2|Q3TIV2_MOUSE	200	7	5	5		1780000	840000	767000	861000	1720000	850000	1900000	2010000	1220000	1610000	7130000	6580000	6180000	7470000	7730000	7580000	5740000	8940000	5310000	10600000	6380000	5030000	7170000	4890000	6640000	4280000	5230000	5360000	5780000	4610000	516000	599000	695000	0	512000	0	1650000	0	611000	923000	0.20:0.09:0.09:0.10:0.19:0.10:0.21:0.23:0.14:0.18:0.80:0.74:0.69:0.84:0.86:0.85:0.64:1.00:0.59:1.19:0.71:0.56:0.80:0.55:0.74:0.48:0.59:0.60:0.65:0.52:0.06:0.07:0.08:0:0.06:0:0.18:0:0.07:0.10	1880000	814000	1740000	1960000	1420000	6850000	6830000	7660000	7340000	7960000	5700000	6030000	6460000	5290000	5190000	557000	695000	512000	1650000	767000	0.26:0.11:0.24:0.27:0.19:0.93:0.93:1.04:1.00:1.09:0.78:0.82:0.88:0.72:0.71:0.08:0.09:0.07:0.22:0.10	86420	Uncharacterized protein OS=Mus musculus OX=10090 GN=Zc3h11a PE=2 SV=1
2957	287983	sp|Q6DID7|WLS_MOUSE	200	6	4	4		0	722000	0	0	0	0	0	0	2230000	0	1560000	0	1660000	1460000	3260000	2530000	3530000	2890000	7820000	21500000	0	0	0	0	0	0	1810000	0	2640000	2210000	14600000	11900000	18900000	19800000	25500000	21300000	21900000	17000000	20000000	17900000	0:0.25:0:0:0:0:0:0:0.77:0:0.54:0:0.57:0.50:1.13:0.88:1.22:1.00:2.71:7.43:0:0:0:0:0:0:0.63:0:0.91:0.77:5.07:4.13:6.56:6.85:8.83:7.36:7.58:5.89:6.91:6.22	722000	0	0	0	2230000	1560000	1570000	2900000	3210000	14600000	0	0	0	1810000	2880000	13300000	19400000	23400000	19400000	19000000	0.23:0:0:0:0.69:0.49:0.49:0.90:1.00:4.56:0:0:0:0.56:0.90:4.14:6.03:7.29:6.06:5.91	62188	Protein wntless homolog OS=Mus musculus OX=10090 GN=Wls PE=1 SV=1
2959	303983	tr|G3UXH4|G3UXH4_MOUSE	200	11	6	6		0	510000	0	0	505000	0	0	264000	510000	0	0	1730000	609000	1850000	1120000	1860000	475000	1340000	496000	434000	5190000	6230000	5210000	6240000	4730000	5070000	3540000	4370000	2270000	3950000	2410000	3260000	783000	2600000	2260000	0	2590000	1840000	1650000	644000	0:0.38:0:0:0.38:0:0:0.20:0.38:0:0:1.29:0.45:1.38:0.84:1.39:0.35:1.00:0.37:0.32:3.87:4.65:3.89:4.66:3.53:3.78:2.64:3.26:1.70:2.95:1.80:2.43:0.58:1.94:1.69:0:1.94:1.37:1.23:0.48	510000	0	505000	264000	510000	1730000	1710000	2230000	1220000	930000	5710000	5730000	4900000	3950000	3640000	3120000	2640000	2260000	2730000	1480000	0.42:0:0.41:0.22:0.42:1.41:1.40:1.83:1.00:0.76:4.68:4.69:4.01:3.24:2.99:2.56:2.16:1.85:2.24:1.21	105789	Serine/threonine-protein kinase N2 OS=Mus musculus OX=10090 GN=Pkn2 PE=1 SV=1
2960	318623	sp|Q7TT50|MRCKB_MOUSE	200	4	4	4	Deamidation (NQ)	928000	2230000	781000	2080000	865000	2170000	881000	845000	904000	2980000	979000	1920000	789000	2320000	1530000	2090000	0	1670000	1370000	1120000	2740000	3600000	4680000	3790000	3150000	4270000	2630000	3360000	3760000	3930000	4270000	4410000	0	1090000	1270000	1980000	2030000	2550000	2300000	1280000	0.56:1.34:0.47:1.25:0.52:1.30:0.53:0.51:0.54:1.78:0.59:1.15:0.47:1.39:0.92:1.25:0:1.00:0.82:0.67:1.64:2.16:2.80:2.27:1.88:2.56:1.58:2.01:2.25:2.35:2.56:2.64:0:0.65:0.76:1.19:1.22:1.52:1.38:0.77	2260000	1980000	2160000	863000	2790000	1450000	1880000	1810000	1670000	1430000	3170000	4230000	3710000	3420000	3850000	4340000	1090000	1620000	2290000	1790000	1.35:1.19:1.29:0.52:1.67:0.87:1.13:1.09:1.00:0.85:1.90:2.54:2.22:2.05:2.30:2.60:0.65:0.97:1.37:1.07	194751	Serine/threonine-protein kinase MRCK beta OS=Mus musculus OX=10090 GN=Cdc42bpb PE=1 SV=2
2961	319231	tr|Q5DTJ4|Q5DTJ4_MOUSE	200	5	4	4		3200000	1210000	683000	905000	3160000	683000	0	430000	5010000	0	3360000	3070000	2610000	3320000	2510000	2760000	2360000	1150000	1940000	2090000	8750000	8360000	7930000	9300000	7890000	8700000	7920000	8460000	8200000	7790000	2480000	1650000	492000	0	744000	759000	2180000	2260000	1770000	2010000	2.78:1.05:0.59:0.79:2.75:0.59:0:0.37:4.36:0:2.92:2.67:2.27:2.89:2.18:2.40:2.05:1.00:1.69:1.82:7.61:7.27:6.90:8.09:6.86:7.56:6.88:7.36:7.13:6.77:2.16:1.44:0.43:0:0.65:0.66:1.89:1.97:1.54:1.75	2370000	794000	2110000	430000	5010000	4840000	2970000	4020000	3510000	2010000	8560000	8620000	8290000	8190000	7990000	2070000	492000	906000	2220000	1890000	0.68:0.23:0.60:0.12:1.43:1.38:0.85:1.15:1.00:0.57:2.44:2.46:2.37:2.34:2.28:0.59:0.14:0.26:0.63:0.54	191116	MKIAA4178 protein (Fragment) OS=Mus musculus OX=10090 GN=Prrc2a PE=2 SV=1
2962	455126	tr|Q53YX2|Q53YX2_MOUSE	200	30	5	5		1410000	2810000	2280000	2490000	2390000	1540000	1370000	1510000	0	2630000	0	691000	0	472000	0	0	0	0	0	0	0	0	0	0	0	587000	1350000	0	2010000	244000	223000000	188000000	224000000	209000000	226000000	145000000	268000000	207000000	213000000	228000000	64.00:64.00:64.00:64.00:64.00:64.00:64.00:64.00:-:64.00:-:64.00:-:64.00:-:-:-:-:-:-:-:-:-:-:-:64.00:64.00:-:64.00:64.00:64.00:64.00:64.00:64.00:64.00:64.00:64.00:64.00:64.00:64.00	2670000	2390000	2310000	1440000	2630000	691000	472000	0	0	0	0	0	587000	1350000	1870000	206000000	217000000	186000000	241000000	220000000	64.00:64.00:64.00:64.00:64.00:64.00:64.00:-:-:-:-:-:64.00:64.00:64.00:64.00:64.00:64.00:64.00:64.00	18108	CD90.1 OS=Mus musculus OX=10090 GN=Thy1 PE=2 SV=1
2963	455154	tr|Q5NCU4|Q5NCU4_MOUSE	200	14	5	5		454000	1550000	1690000	2340000	969000	2570000	0	2100000	2970000	1530000	1430000	4010000	2180000	2060000	719000	2730000	0	2520000	2870000	2780000	1690000	4440000	2730000	2580000	1780000	2220000	2480000	3060000	2830000	2690000	73900000	54300000	54800000	63300000	36800000	16700000	28600000	25500000	13400000	33200000	0.18:0.62:0.67:0.93:0.39:1.02:0:0.84:1.18:0.61:0.57:1.60:0.87:0.82:0.29:1.08:0:1.00:1.14:1.11:0.67:1.76:1.09:1.03:0.71:0.88:0.99:1.22:1.12:1.07:29.36:21.60:21.79:25.15:14.62:6.65:11.35:10.15:5.32:13.20	2000000	2460000	2890000	2100000	2610000	3900000	2810000	2370000	2520000	3580000	3480000	2940000	2000000	4190000	4050000	69100000	62700000	32500000	33300000	30300000	0.80:0.98:1.15:0.84:1.04:1.55:1.12:0.94:1.00:1.42:1.38:1.17:0.79:1.67:1.61:27.46:24.94:12.92:13.23:12.06	34322	SPARC OS=Mus musculus OX=10090 GN=Sparc PE=1 SV=1
2964	455288	sp|P51655|GPC4_MOUSE	200	15	5	4	Deamidation (NQ)	0	0	0	0	0	0	0	0	0	0	0	0	0	0	0	0	0	0	0	0	0	0	0	0	0	0	0	0	0	0	6440000	4590000	9350000	2590000	5850000	2870000	5050000	5910000	2470000	1210000	-:-:-:-:-:-:-:-:-:-:-:-:-:-:-:-:-:-:-:-:-:-:-:-:-:-:-:-:-:-:64.00:64.00:64.00:64.00:64.00:64.00:64.00:64.00:64.00:64.00	0	0	0	0	0	0	0	0	0	0	0	0	0	0	0	6300000	7570000	5300000	6540000	1840000	-:-:-:-:-:-:-:-:-:-:-:-:-:-:-:64.00:64.00:64.00:64.00:64.00	62586	Glypican-4 OS=Mus musculus OX=10090 GN=Gpc4 PE=1 SV=2
2966	3974	sp|P08101-2|FCGR2_MOUSE	200	22	5	3		9290000	7600000	9570000	7110000	11800000	7560000	9180000	5910000	6790000	5970000	0	0	0	0	420000	0	0	0	0	0	0	0	0	0	0	0	0	0	0	0	0	0	0	0	0	0	0	0	0	0	64.00:64.00:64.00:64.00:64.00:64.00:64.00:64.00:64.00:64.00:-:-:-:-:64.00:-:-:-:-:-:-:-:-:-:-:-:-:-:-:-:-:-:-:-:-:-:-:-:-:-	8450000	8340000	9680000	7540000	6380000	0	0	420000	0	0	0	0	0	0	0	0	0	0	0	0	64.00:64.00:64.00:64.00:64.00:-:-:64.00:-:-:-:-:-:-:-:-:-:-:-:-	31881	Isoform IIB2 of Low affinity immunoglobulin gamma Fc region receptor II OS=Mus musculus OX=10090 GN=Fcgr2
2967	3994	sp|Q3TC93|H1BP3_MOUSE	200	27	6	6		9610000	8420000	9180000	9280000	9540000	9960000	8260000	9240000	6320000	8390000	5870000	500000	5450000	1020000	4340000	1020000	3380000	1850000	2460000	612000	3000000	2210000	3200000	3130000	2530000	3930000	1190000	2800000	1030000	1470000	4610000	6540000	0	1160000	0	1300000	3750000	4120000	4390000	2820000	5.20:4.55:4.96:5.02:5.16:5.39:4.47:5.00:3.42:4.53:3.18:0.27:2.94:0.55:2.35:0.55:1.83:1.00:1.33:0.33:1.62:1.19:1.73:1.69:1.37:2.12:0.64:1.51:0.56:0.80:2.49:3.54:0:0.63:0:0.70:2.03:2.23:2.38:1.52	9010000	9230000	9750000	8750000	7350000	4890000	4590000	3820000	3140000	1990000	3120000	3170000	3840000	2530000	1250000	5580000	1160000	1300000	3930000	4410000	2.87:2.94:3.10:2.79:2.34:1.56:1.46:1.22:1.00:0.63:0.99:1.01:1.22:0.80:0.40:1.78:0.37:0.41:1.25:1.40	43691	HCLS1-binding protein 3 OS=Mus musculus OX=10090 GN=Hs1bp3 PE=1 SV=2
2968	4705	sp|P10749|IL1B_MOUSE	200	30	6	6	Deamidation (NQ)	35500000	54200000	49600000	29100000	30400000	19500000	12500000	15400000	6790000	6490000	3510000	1840000	2490000	1960000	1920000	901000	1410000	1330000	3150000	2860000	2380000	5080000	2110000	1200000	1330000	3280000	3840000	3390000	2470000	4520000	4000000	5630000	3140000	4470000	3700000	3820000	2670000	4560000	3290000	3870000	26.57:40.58:37.19:21.81:22.79:14.60:9.38:11.54:5.08:4.86:2.63:1.38:1.87:1.47:1.44:0.67:1.06:1.00:2.36:2.14:1.78:3.81:1.58:0.90:1.00:2.46:2.88:2.54:1.85:3.39:3.00:4.22:2.35:3.35:2.77:2.86:2.00:3.42:2.47:2.90	54900000	48500000	37000000	17000000	8630000	2670000	2230000	1410000	1370000	3860000	5170000	3310000	3430000	3610000	4760000	4810000	3800000	3760000	4200000	3580000	39.97:35.28:26.95:12.37:6.28:1.94:1.62:1.03:1.00:2.81:3.76:2.41:2.50:2.63:3.47:3.50:2.77:2.74:3.06:2.60	30931	Interleukin-1 beta OS=Mus musculus OX=10090 GN=Il1b PE=1 SV=1
2969	4749	tr|Q3TZ63|Q3TZ63_MOUSE	200	12	5	5		10100000	7860000	10400000	10100000	11200000	7470000	10900000	7680000	6500000	6250000	2540000	2420000	2040000	2230000	2310000	2650000	2610000	2020000	2150000	1180000	2810000	2260000	2400000	2140000	1940000	1750000	792000	1540000	0	653000	612000	1950000	0	0	0	0	1510000	906000	807000	485000	5.02:3.89:5.14:5.00:5.55:3.70:5.37:3.80:3.22:3.09:1.26:1.20:1.01:1.10:1.14:1.31:1.29:1.00:1.07:0.58:1.39:1.12:1.19:1.06:0.96:0.87:0.39:0.76:0:0.32:0.30:0.97:0:0:0:0:0.74:0.45:0.40:0.24	10400000	10200000	10500000	10600000	6380000	3010000	2720000	3270000	2320000	1670000	2530000	2270000	1840000	1450000	653000	1730000	0	0	1590000	1290000	4.49:4.43:4.55:4.58:2.75:1.30:1.18:1.41:1.00:0.72:1.09:0.98:0.80:0.63:0.28:0.75:0:0:0.69:0.56	46453	TBC1 domain family member 13 OS=Mus musculus OX=10090 GN=Tbc1d13 PE=1 SV=1
2970	4925	tr|A0A0N4SVL9|A0A0N4SVL9_MOUSE	200	19	5	5		20100000	14800000	17700000	15200000	18300000	16300000	16200000	14900000	11400000	12500000	21000000	14700000	17400000	11900000	12900000	13600000	11100000	13300000	7440000	7600000	19300000	16400000	13200000	16000000	13800000	13400000	7770000	9670000	6890000	8010000	5210000	4980000	1180000	1700000	2880000	929000	5380000	4410000	5430000	4110000	1.51:1.11:1.33:1.14:1.38:1.23:1.22:1.12:0.86:0.94:1.58:1.11:1.31:0.90:0.97:1.02:0.83:1.00:0.56:0.57:1.45:1.23:0.99:1.20:1.04:1.01:0.58:0.73:0.52:0.60:0.39:0.37:0.09:0.13:0.22:0.07:0.40:0.33:0.41:0.31	17400000	16500000	17500000	16400000	11900000	17900000	16300000	14400000	13300000	8230000	19700000	15800000	14000000	9050000	7740000	5090000	1440000	2920000	4890000	4770000	1.31:1.23:1.32:1.23:0.90:1.34:1.23:1.08:1.00:0.62:1.48:1.19:1.05:0.68:0.58:0.38:0.11:0.22:0.37:0.36	32547	Serine/threonine-protein phosphatase OS=Mus musculus OX=10090 GN=Ppp6c PE=1 SV=1
2972	5174	tr|Q3V3A4|Q3V3A4_MOUSE	200	8	4	4		7080000	7650000	9000000	8480000	9690000	9760000	8890000	6910000	8840000	5720000	7290000	5290000	7050000	4530000	5560000	2850000	5330000	3770000	5550000	3470000	3470000	3330000	4570000	1100000	912000	2050000	0	1630000	0	1700000	0	1060000	1180000	1350000	0	1480000	1430000	1430000	1180000	228000	1.88:2.03:2.39:2.25:2.57:2.59:2.36:1.83:2.34:1.51:1.93:1.40:1.87:1.20:1.47:0.75:1.41:1.00:1.47:0.92:0.92:0.88:1.21:0.29:0.24:0.54:0:0.43:0:0.45:0:0.28:0.31:0.36:0:0.39:0.38:0.38:0.31:0.06	8250000	8740000	9730000	7900000	7870000	6290000	5790000	5070000	5220000	5500000	5030000	4230000	1990000	1630000	1700000	1060000	1270000	1480000	1430000	704000	1.58:1.67:1.86:1.51:1.51:1.20:1.11:0.97:1.00:1.05:0.96:0.81:0.38:0.31:0.33:0.20:0.24:0.28:0.27:0.13	82100	Uncharacterized protein OS=Mus musculus OX=10090 GN=Vps52 PE=2 SV=1
2973	5198	sp|Q3TCJ1|ABRX2_MOUSE	200	13	4	4		10100000	7110000	8180000	7040000	9680000	7580000	9590000	7850000	8110000	6540000	9420000	4840000	8120000	4630000	8520000	3970000	6190000	4420000	5880000	1320000	3040000	3190000	2260000	2620000	2280000	2890000	431000	2680000	1320000	2090000	2540000	3900000	266000	173000	1320000	1850000	2810000	3630000	2530000	1630000	2.28:1.61:1.85:1.59:2.19:1.72:2.17:1.78:1.84:1.48:2.13:1.10:1.84:1.05:1.93:0.90:1.40:1.00:1.33:0.30:0.69:0.72:0.51:0.59:0.52:0.65:0.10:0.61:0.30:0.47:0.58:0.88:0.06:0.04:0.30:0.42:0.64:0.82:0.57:0.37	8590000	7610000	8630000	8720000	7320000	7130000	6380000	6250000	5300000	4920000	3110000	2440000	2580000	2440000	1700000	3720000	220000	1580000	3790000	2080000	1.62:1.43:1.63:1.64:1.38:1.34:1.20:1.18:1.00:0.93:0.59:0.46:0.49:0.46:0.32:0.70:0.04:0.30:0.71:0.39	46943	BRISC complex subunit Abraxas 2 OS=Mus musculus OX=10090 GN=Abraxas2 PE=1 SV=1
2974	5404	tr|Q3UCD4|Q3UCD4_MOUSE	200	12	4	4		22100000	15200000	15700000	10100000	12900000	7250000	11100000	6970000	7680000	7850000	23500000	16900000	11200000	13100000	7310000	4930000	6680000	3020000	8200000	4310000	1180000	1160000	1300000	1690000	773000	1290000	1190000	1280000	1650000	779000	3310000	7670000	3840000	8880000	2220000	2930000	731000	1650000	525000	2120000	7.32:5.01:5.19:3.34:4.27:2.40:3.68:2.30:2.54:2.59:7.78:5.60:3.71:4.34:2.42:1.63:2.21:1.00:2.71:1.42:0.39:0.38:0.43:0.56:0.26:0.43:0.40:0.42:0.54:0.26:1.09:2.54:1.27:2.94:0.73:0.97:0.24:0.55:0.17:0.70	18600000	12900000	10100000	9050000	7770000	20200000	12200000	7080000	5710000	7280000	1220000	1500000	1030000	1270000	1210000	6300000	7970000	2570000	1420000	1770000	3.26:2.26:1.77:1.59:1.36:3.54:2.13:1.24:1.00:1.27:0.21:0.26:0.18:0.22:0.21:1.10:1.40:0.45:0.25:0.31	53068	Lipoprotein lipase OS=Mus musculus OX=10090 GN=Lpl PE=2 SV=1
2976	5746	sp|P23198|CBX3_MOUSE	200	31	6	5	Deamidation (NQ)	26800000	23400000	28100000	23900000	26800000	25500000	31400000	28400000	15200000	22100000	67100000	47900000	59200000	57300000	41900000	31100000	39600000	56000000	38100000	59600000	78200000	72600000	73300000	58500000	59000000	64800000	57400000	59500000	58400000	51900000	29200000	23700000	14500000	14400000	15300000	10900000	24500000	25600000	18300000	29100000	0.48:0.42:0.50:0.43:0.48:0.45:0.56:0.51:0.27:0.40:1.20:0.86:1.06:1.02:0.75:0.56:0.71:1.00:0.68:1.06:1.40:1.30:1.31:1.04:1.05:1.16:1.02:1.06:1.04:0.93:0.52:0.42:0.26:0.26:0.27:0.19:0.44:0.46:0.33:0.52	25100000	26000000	26800000	29900000	18700000	57500000	58300000	36500000	54400000	49600000	75400000	65900000	61900000	58500000	55200000	28000000	14500000	16200000	25000000	24100000	0.46:0.48:0.49:0.55:0.34:1.06:1.07:0.67:1.00:0.91:1.39:1.21:1.14:1.07:1.01:0.52:0.27:0.30:0.46:0.44	20855	Chromobox protein homolog 3 OS=Mus musculus OX=10090 GN=Cbx3 PE=1 SV=2
2978	6262	sp|Q9ES74|NEK7_MOUSE	200	14	4	4	Deamidation (NQ)	13000000	11800000	12900000	11400000	12500000	11300000	12500000	11800000	11100000	10200000	2580000	4870000	3130000	5130000	2300000	3630000	1280000	3310000	967000	1250000	8360000	6960000	8060000	6810000	4190000	6660000	2780000	4780000	2380000	4380000	5480000	7540000	646000	1090000	1920000	3420000	4870000	5740000	5710000	4690000	3.93:3.55:3.88:3.45:3.78:3.42:3.76:3.56:3.35:3.09:0.78:1.47:0.94:1.55:0.69:1.10:0.39:1.00:0.29:0.38:2.52:2.10:2.43:2.05:1.27:2.01:0.84:1.44:0.72:1.32:1.65:2.28:0.19:0.33:0.58:1.03:1.47:1.73:1.72:1.42	12400000	12200000	11900000	12100000	10700000	4690000	4660000	4370000	3120000	1110000	7660000	7430000	6710000	4870000	4200000	6510000	866000	3380000	5300000	5200000	3.97:3.89:3.82:3.89:3.42:1.50:1.49:1.40:1.00:0.35:2.45:2.38:2.15:1.56:1.35:2.08:0.28:1.08:1.70:1.67	34537	Serine/threonine-protein kinase Nek7 OS=Mus musculus OX=10090 GN=Nek7 PE=1 SV=1
2979	6386	sp|P11031|TCP4_MOUSE	200	38	6	6		6420000	23200000	8210000	19900000	11800000	15700000	9690000	11700000	19900000	14400000	9410000	28400000	18400000	31800000	10300000	26400000	7660000	25700000	22300000	18000000	16900000	20700000	22500000	26200000	16300000	21800000	11000000	20300000	11000000	18800000	5820000	6310000	8630000	9150000	9300000	8530000	3540000	8420000	3320000	6270000	0.25:0.90:0.32:0.78:0.46:0.61:0.38:0.45:0.77:0.56:0.37:1.10:0.72:1.24:0.40:1.02:0.30:1.00:0.87:0.70:0.66:0.81:0.87:1.02:0.63:0.85:0.43:0.79:0.43:0.73:0.23:0.25:0.34:0.36:0.36:0.33:0.14:0.33:0.13:0.24	16400000	14100000	13800000	10700000	17200000	18900000	25100000	18300000	16700000	20200000	18800000	24300000	19000000	15600000	14900000	6060000	9470000	8910000	5980000	5420000	0.98:0.84:0.82:0.64:1.03:1.13:1.50:1.10:1.00:1.21:1.13:1.46:1.14:0.94:0.89:0.36:0.57:0.53:0.36:0.32	14427	Activated RNA polymerase II transcriptional coactivator p15 OS=Mus musculus OX=10090 GN=Sub1 PE=1 SV=3
2982	6762	sp|Q9D8C4|IN35_MOUSE	200	30	6	6		7780000	7760000	6530000	6490000	6510000	5080000	6330000	5580000	8160000	7800000	7710000	28000000	8710000	28900000	6750000	29400000	6510000	17600000	11200000	8870000	682000	381000	158000	1110000	137000	255000	642000	2680000	518000	305000	7000000	5240000	487000	692000	623000	5470000	13100000	11200000	295000	14400000	0.44:0.44:0.37:0.37:0.37:0.29:0.36:0.32:0.46:0.44:0.44:1.60:0.50:1.64:0.38:1.67:0.37:1.00:0.64:0.50:0.04:0.02:0.02:0.06:0.02:0.02:0.04:0.15:0.03:0.02:0.40:0.30:0.03:0.04:0.04:0.31:0.74:0.63:0.02:0.82	9260000	6510000	5840000	6060000	7980000	17900000	18800000	18100000	12000000	10000000	832000	1040000	196000	2900000	823000	6200000	664000	3040000	12100000	14400000	0.77:0.54:0.49:0.50:0.66:1.48:1.56:1.50:1.00:0.83:0.07:0.09:0.02:0.24:0.07:0.51:0.06:0.25:1.01:1.19	31876	Interferon-induced 35 kDa protein homolog OS=Mus musculus OX=10090 GN=Ifi35 PE=1 SV=3
2983	6855	tr|A0A1B0GT92|A0A1B0GT92_MOUSE	200	10	6	6		2110000	6550000	1830000	5980000	2020000	5190000	1790000	5410000	6510000	8370000	4730000	3290000	4240000	4180000	6740000	5360000	7790000	10100000	11300000	8270000	4670000	4000000	2710000	9330000	11200000	10000000	9310000	15300000	11900000	18700000	1760000	5710000	283000	0	3340000	0	4860000	1660000	2090000	5050000	0.21:0.65:0.18:0.59:0.20:0.52:0.18:0.54:0.65:0.83:0.47:0.33:0.42:0.42:0.67:0.53:0.77:1.00:1.12:0.82:0.46:0.40:0.27:0.93:1.12:1.00:0.93:1.52:1.18:1.86:0.18:0.57:0.03:0:0.33:0:0.48:0.16:0.21:0.50	6270000	5530000	3610000	5450000	8840000	6110000	4210000	7420000	9980000	9780000	5040000	9010000	11500000	12300000	16500000	5710000	283000	3340000	4670000	7140000	0.63:0.55:0.36:0.55:0.89:0.61:0.42:0.74:1.00:0.98:0.50:0.90:1.15:1.23:1.65:0.57:0.03:0.33:0.47:0.72	76624	Glycogen [starch] synthase OS=Mus musculus OX=10090 GN=Gys1 PE=1 SV=1
2984	7447	sp|P62774|MTPN_MOUSE	200	33	4	4	Deamidation (NQ)	42100000	56100000	43800000	50000000	45100000	42400000	38400000	41400000	25600000	36800000	26300000	27500000	29600000	31100000	22000000	20000000	20100000	21400000	17400000	9940000	32800000	26900000	27100000	28400000	24400000	30200000	12300000	17700000	12000000	12900000	18100000	18600000	3150000	5080000	4630000	5220000	10100000	17500000	9870000	12900000	1.97:2.63:2.05:2.34:2.11:1.98:1.80:1.94:1.20:1.72:1.23:1.29:1.38:1.45:1.03:0.94:0.94:1.00:0.82:0.46:1.53:1.26:1.27:1.33:1.14:1.41:0.58:0.83:0.56:0.61:0.85:0.87:0.15:0.24:0.22:0.24:0.47:0.82:0.46:0.60	49100000	46900000	43800000	39900000	31200000	27600000	30300000	21600000	22100000	14800000	29800000	27800000	27300000	15700000	13300000	18400000	4120000	4920000	14900000	11400000	2.22:2.12:1.98:1.81:1.41:1.25:1.37:0.98:1.00:0.67:1.35:1.26:1.24:0.71:0.60:0.83:0.19:0.22:0.68:0.52	12861	Myotrophin OS=Mus musculus OX=10090 GN=Mtpn PE=1 SV=2
2988	7992	tr|Q8CFZ0|Q8CFZ0_MOUSE	200	36	5	5		27600000	21600000	25700000	24900000	27800000	21800000	25900000	21300000	14800000	22400000	39000000	44200000	33600000	44700000	36200000	43400000	29400000	33100000	18900000	21400000	55100000	75200000	61800000	74200000	58500000	67300000	42200000	63700000	44300000	46700000	16000000	13700000	8220000	10800000	11000000	9450000	13900000	15000000	14100000	12100000	0.84:0.65:0.78:0.75:0.84:0.66:0.78:0.64:0.45:0.68:1.18:1.33:1.01:1.35:1.09:1.31:0.89:1.00:0.57:0.65:1.66:2.27:1.87:2.24:1.77:2.03:1.27:1.92:1.34:1.41:0.48:0.41:0.25:0.33:0.33:0.29:0.42:0.45:0.42:0.37	24600000	25300000	24800000	23600000	19100000	41600000	39100000	39800000	31200000	20100000	71600000	68000000	62900000	52900000	45500000	14900000	9530000	10500000	14400000	13100000	0.79:0.81:0.80:0.75:0.61:1.33:1.25:1.27:1.00:0.64:2.29:2.18:2.01:1.69:1.46:0.48:0.30:0.34:0.46:0.42	11225	SUMO-conjugating enzyme UBC9 OS=Mus musculus OX=10090 GN=Ube2i PE=1 SV=1
2990	8448	sp|P04117|FABP4_MOUSE	200	31	5	5		17300000	19600000	18500000	30300000	21300000	28200000	14800000	12700000	25600000	26800000	0	1260000	0	1450000	0	3990000	0	867000	0	3660000	2400000	0	0	2440000	0	1580000	0	0	2830000	4550000	2970000	3640000	5370000	8290000	5270000	6910000	2840000	1990000	4410000	4060000	19.91:22.59:21.34:34.99:24.53:32.51:17.08:14.67:29.46:30.91:0:1.45:0:1.67:0:4.60:0:1.00:0:4.22:2.76:0:0:2.81:0:1.82:0:0:3.26:5.25:3.42:4.20:6.19:9.56:6.08:7.97:3.27:2.30:5.09:4.68	18400000	35200000	29200000	17000000	31500000	1260000	1450000	3990000	867000	3660000	2400000	2440000	1580000	0	4590000	3520000	8440000	8180000	2420000	5710000	21.25:40.65:33.71:19.60:36.28:1.45:1.67:4.60:1.00:4.22:2.76:2.81:1.82:0:5.30:4.06:9.73:9.43:2.79:6.59	14650	Fatty acid-binding protein adipocyte OS=Mus musculus OX=10090 GN=Fabp4 PE=1 SV=3
2992	8861	sp|Q8CCH2|NHLC3_MOUSE	200	17	5	5	Oxidation (M)	4910000	9460000	7540000	8680000	6600000	8880000	6760000	8630000	8860000	11300000	480000	836000	2060000	620000	0	709000	0	670000	3030000	639000	417000	422000	0	527000	0	288000	646000	0	801000	0	6870000	11900000	9140000	12100000	8270000	11100000	7070000	9590000	5730000	9840000	7.33:14.12:11.25:12.95:9.84:13.24:10.09:12.88:13.22:16.89:0.72:1.25:3.07:0.93:0:1.06:0:1.00:4.51:0.95:0.62:0.63:0:0.79:0:0.43:0.96:0:1.20:0:10.25:17.78:13.63:18.04:12.34:16.59:10.55:14.31:8.54:14.67	8550000	8110000	7740000	7700000	10100000	1320000	2680000	709000	670000	3020000	420000	527000	288000	646000	801000	9390000	10600000	9690000	8330000	7780000	12.75:12.10:11.54:11.48:15.06:1.96:4.00:1.06:1.00:4.50:0.63:0.79:0.43:0.96:1.20:14.02:15.83:14.46:12.43:11.61	38196	NHL repeat-containing protein 3 OS=Mus musculus OX=10090 GN=Nhlrc3 PE=1 SV=1
2994	9070	tr|Q9CRY0|Q9CRY0_MOUSE	200	29	5	5	Deamidation (NQ)	12400000	10500000	9880000	7510000	9450000	8400000	11200000	10000000	8350000	9180000	4300000	2710000	4160000	3060000	6400000	3790000	5480000	4760000	11000000	9910000	15100000	15000000	14400000	11600000	15800000	15500000	25500000	23300000	28000000	22100000	26900000	25500000	29200000	32300000	28600000	29900000	28500000	24300000	27200000	29500000	2.61:2.21:2.08:1.58:1.99:1.77:2.36:2.10:1.75:1.93:0.90:0.57:0.87:0.64:1.35:0.80:1.15:1.00:2.32:2.08:3.18:3.16:3.02:2.44:3.32:3.26:5.36:4.90:5.88:4.65:5.66:5.36:6.13:6.78:6.01:6.28:6.00:5.10:5.72:6.20	11500000	9360000	8930000	10600000	8760000	3750000	3640000	5100000	5120000	10500000	15100000	13000000	15700000	24400000	25100000	26200000	30700000	29200000	26400000	28400000	2.24:1.83:1.74:2.08:1.71:0.73:0.71:1.00:1.00:2.05:2.95:2.54:3.06:4.77:4.89:5.12:6.00:5.71:5.16:5.54	15495	Uncharacterized protein (Fragment) OS=Mus musculus OX=10090 GN=Sec62 PE=2 SV=1
2995	9322	sp|P20065-2|TYB4_MOUSE	200	57	6	6		5840000	16500000	5270000	7320000	8550000	2170000	5090000	735000	6190000	6010000	2670000	4970000	2420000	2330000	367000	540000	1560000	1250000	116000	127000	1690000	323000	1410000	1340000	177000	1790000	0	313000	136000	112000	5630000	4700000	0	893000	1930000	132000	3360000	7820000	5030000	155000	4.67:13.21:4.21:5.85:6.83:1.73:4.07:0.59:4.95:4.80:2.14:3.97:1.93:1.86:0.29:0.43:1.25:1.00:0.09:0.10:1.35:0.26:1.13:1.07:0.14:1.43:0:0.25:0.11:0.09:4.50:3.76:0:0.71:1.54:0.11:2.68:6.25:4.02:0.12	12100000	7420000	5830000	5000000	6100000	5200000	2380000	659000	2630000	121000	1930000	1480000	1740000	313000	124000	5530000	893000	2060000	6820000	4890000	4.59:2.82:2.22:1.90:2.32:1.98:0.90:0.25:1.00:0.05:0.73:0.57:0.66:0.12:0.05:2.10:0.34:0.78:2.60:1.86	5053	Isoform Short of Thymosin beta-4 OS=Mus musculus OX=10090 GN=Tmsb4x
2996	9393	tr|Q3TBF1|Q3TBF1_MOUSE	200	9	6	6	Deamidation (NQ)	7300000	7980000	7400000	7730000	8850000	6990000	7480000	6860000	8020000	6550000	3130000	3780000	2400000	3400000	2270000	3150000	2580000	2950000	3170000	599000	0	0	193000	203000	396000	0	469000	0	459000	326000	1770000	2180000	1770000	2260000	1780000	1780000	2110000	1960000	1780000	2710000	2.47:2.70:2.51:2.62:3.00:2.37:2.53:2.32:2.72:2.22:1.06:1.28:0.81:1.15:0.77:1.07:0.88:1.00:1.07:0.20:0:0:0.07:0.07:0.13:0:0.16:0:0.16:0.11:0.60:0.74:0.60:0.76:0.60:0.60:0.71:0.66:0.60:0.92	8040000	7560000	7920000	7170000	7280000	3450000	3090000	3000000	2770000	2900000	0	198000	396000	469000	393000	1970000	2010000	1780000	2030000	2250000	2.90:2.73:2.86:2.59:2.63:1.25:1.12:1.08:1.00:1.05:0:0.07:0.14:0.17:0.14:0.71:0.73:0.64:0.73:0.81	76220	Uncharacterized protein OS=Mus musculus OX=10090 GN=Padi2 PE=2 SV=1
2997	9680	sp|Q9D1M7|FKB11_MOUSE	200	15	5	5		17200000	9990000	15000000	11900000	15800000	14200000	18700000	16700000	9920000	14800000	37900000	26900000	31000000	28700000	37300000	29500000	46800000	41000000	50300000	68700000	21400000	23800000	22000000	18600000	24700000	23000000	41300000	31200000	45700000	33800000	37600000	38100000	44000000	54500000	65400000	44200000	48100000	30200000	53600000	61600000	0.42:0.24:0.37:0.29:0.38:0.35:0.46:0.41:0.24:0.36:0.93:0.66:0.76:0.70:0.91:0.72:1.14:1.00:1.23:1.68:0.52:0.58:0.54:0.46:0.60:0.56:1.01:0.76:1.12:0.83:0.92:0.93:1.08:1.33:1.60:1.08:1.17:0.74:1.31:1.50	13600000	13400000	15000000	17700000	12800000	32400000	29900000	33400000	43900000	59500000	22600000	20300000	23800000	36200000	39800000	41500000	54800000	54800000	40800000	57600000	0.31:0.31:0.34:0.40:0.29:0.74:0.68:0.76:1.00:1.36:0.52:0.46:0.54:0.83:0.91:0.95:1.25:1.25:0.93:1.31	22137	Peptidyl-prolyl cis-trans isomerase FKBP11 OS=Mus musculus OX=10090 GN=Fkbp11 PE=1 SV=1
3000	10433	sp|Q91YR5|MET13_MOUSE	200	9	5	5		653000	482000	0	812000	590000	829000	784000	708000	1140000	13200000	7380000	4750000	7310000	7200000	4910000	5620000	5120000	7220000	3930000	2420000	6990000	11500000	3380000	3750000	5550000	2860000	1080000	2970000	1090000	1170000	555000	0	20600000	2090000	314000	0	616000	592000	588000	451000	0.09:0.07:0:0.11:0.08:0.11:0.11:0.10:0.16:1.82:1.02:0.66:1.01:1.00:0.68:0.78:0.71:1.00:0.54:0.34:0.97:1.59:0.47:0.52:0.77:0.40:0.15:0.41:0.15:0.16:0.08:0:2.86:0.29:0.04:0:0.09:0.08:0.08:0.06	568000	812000	709000	1490000	7940000	7790000	7260000	6130000	6170000	3910000	9910000	3560000	5530000	2830000	1130000	555000	20900000	314000	604000	1040000	0.09:0.13:0.11:0.24:1.29:1.26:1.18:0.99:1.00:0.63:1.61:0.58:0.90:0.46:0.18:0.09:3.40:0.05:0.10:0.17	78757	Methyltransferase-like protein 13 OS=Mus musculus OX=10090 GN=Mettl13 PE=1 SV=1
3001	10653	tr|Q3TWV1|Q3TWV1_MOUSE	200	21	4	4	Deamidation (NQ)	9060000	7410000	8200000	5080000	7480000	4500000	5580000	1650000	5020000	4360000	30000000	22800000	23900000	20800000	21400000	15200000	19100000	12600000	19100000	11800000	7580000	6540000	6800000	7200000	5600000	5950000	6840000	5220000	6570000	5680000	17300000	21700000	14200000	20900000	13600000	15900000	11400000	15400000	9560000	15200000	0.72:0.59:0.65:0.40:0.59:0.36:0.44:0.13:0.40:0.35:2.39:1.82:1.90:1.65:1.70:1.21:1.52:1.00:1.52:0.94:0.60:0.52:0.54:0.57:0.45:0.47:0.54:0.42:0.52:0.45:1.37:1.73:1.13:1.66:1.08:1.26:0.90:1.22:0.76:1.21	8580000	6640000	5990000	5800000	5370000	26400000	22300000	18300000	15900000	15400000	7060000	7000000	5780000	6340000	6480000	20600000	17500000	14700000	13400000	12400000	0.54:0.42:0.38:0.37:0.34:1.67:1.41:1.15:1.00:0.97:0.45:0.44:0.36:0.40:0.41:1.30:1.11:0.93:0.84:0.78	32275	Uncharacterized protein OS=Mus musculus OX=10090 GN=Sdcbp PE=2 SV=1
3002	10716	sp|Q9D7S7-2|RL22L_MOUSE	200	36	4	3	Deamidation (NQ); Phosphorylation (STY)	2650000	11100000	4520000	6080000	1150000	4970000	3540000	2510000	13900000	10300000	5170000	79100000	3740000	66400000	4940000	65500000	2520000	30100000	18400000	22200000	653000	1800000	1460000	707000	0	1030000	457000	756000	1050000	869000	14800000	24500000	11600000	8200000	15500000	16200000	16400000	20700000	19800000	9250000	0.09:0.37:0.15:0.20:0.04:0.16:0.12:0.08:0.46:0.34:0.17:2.63:0.12:2.20:0.16:2.17:0.08:1.00:0.61:0.74:0.02:0.06:0.05:0.02:0:0.03:0.02:0.03:0.03:0.03:0.49:0.81:0.39:0.27:0.51:0.54:0.54:0.69:0.66:0.31	9650000	5300000	4740000	3020000	12100000	43400000	36500000	36800000	17200000	20300000	1910000	1500000	1030000	802000	1350000	19600000	9920000	15800000	18800000	14500000	0.56:0.31:0.28:0.18:0.70:2.52:2.12:2.14:1.00:1.18:0.11:0.09:0.06:0.05:0.08:1.14:0.58:0.92:1.09:0.85	14339	Isoform 2 of 60S ribosomal protein L22-like 1 OS=Mus musculus OX=10090 GN=Rpl22l1
3004	11050	tr|Q3UFX6|Q3UFX6_MOUSE	200	17	5	5		8680000	13700000	14000000	15000000	11900000	14600000	12400000	13200000	15600000	13600000	2390000	0	4760000	3180000	2230000	2810000	1490000	2190000	923000	2620000	524000	1160000	2320000	3460000	2360000	2270000	2300000	2310000	3590000	2830000	3850000	9220000	4360000	7410000	2730000	3900000	3030000	2720000	3110000	2630000	3.96:6.25:6.38:6.84:5.44:6.65:5.67:6.04:7.12:6.20:1.09:0:2.17:1.45:1.02:1.28:0.68:1.00:0.42:1.20:0.24:0.53:1.06:1.58:1.08:1.04:1.05:1.06:1.64:1.29:1.76:4.21:1.99:3.38:1.24:1.78:1.39:1.24:1.42:1.20	12300000	14500000	13200000	12800000	14600000	2390000	4830000	2520000	1840000	2540000	1680000	2980000	2310000	2300000	4000000	6540000	6160000	3310000	4570000	3410000	6.66:7.86:7.19:6.96:7.92:1.30:2.62:1.37:1.00:1.38:0.91:1.62:1.26:1.25:2.17:3.55:3.35:1.80:2.48:1.85	37483	Uncharacterized protein OS=Mus musculus OX=10090 GN=Mgll PE=2 SV=1
3007	11274	sp|Q8CBB9|RSAD2_MOUSE	200	18	5	5		3210000	7020000	14700000	9050000	11300000	8950000	10800000	6250000	3700000	7390000	0	2870000	0	2210000	0	1160000	0	729000	0	953000	0	0	0	0	0	0	0	0	0	0	0	0	0	0	0	0	0	0	0	0	4.41:9.64:20.11:12.43:15.50:12.28:14.80:8.57:5.08:10.14:0:3.93:0:3.03:0:1.60:0:1.00:0:1.31:0:0:0:0:0:0:0:0:0:0:0:0:0:0:0:0:0:0:0:0	5120000	11900000	10100000	8520000	7880000	2870000	2210000	1160000	729000	953000	0	0	0	0	0	0	0	0	0	0	7.02:16.27:13.89:11.69:10.81:3.93:3.03:1.60:1.00:1.31:0:0:0:0:0:0:0:0:0:0	41524	Radical S-adenosyl methionine domain-containing protein 2 OS=Mus musculus OX=10090 GN=Rsad2 PE=1 SV=1
3008	11406	tr|Q6A0A1|Q6A0A1_MOUSE	200	5	6	5		367000	1690000	868000	1340000	708000	2500000	943000	1310000	3840000	4160000	1480000	6350000	1920000	6680000	1600000	7760000	4120000	8530000	7830000	11000000	1100000	5610000	5090000	5490000	5190000	6080000	1600000	8690000	9700000	10300000	390000	4940000	1250000	2280000	1110000	1200000	1140000	3340000	4060000	2900000	0.04:0.20:0.10:0.16:0.08:0.29:0.11:0.15:0.45:0.49:0.17:0.74:0.23:0.78:0.19:0.91:0.48:1.00:0.92:1.29:0.13:0.66:0.60:0.64:0.61:0.71:0.19:1.02:1.14:1.21:0.05:0.58:0.15:0.27:0.13:0.14:0.13:0.39:0.48:0.34	1310000	1310000	2120000	1130000	4000000	4790000	5360000	6200000	6330000	9400000	5490000	5290000	5640000	8810000	10000000	4900000	2630000	1160000	3520000	3480000	0.21:0.21:0.34:0.18:0.63:0.76:0.85:0.98:1.00:1.49:0.87:0.84:0.89:1.39:1.58:0.77:0.42:0.18:0.56:0.55	140032	MKIAA0224 protein (Fragment) OS=Mus musculus OX=10090 GN=mKIAA0224 PE=4 SV=1
3009	11779	sp|Q9JKY0|CNOT9_MOUSE	200	21	6	6		4720000	4810000	4690000	4660000	4540000	4760000	4630000	4500000	4500000	4310000	6050000	6510000	5400000	6590000	4090000	5410000	3010000	6140000	2750000	5160000	8130000	8620000	7600000	7600000	7170000	7450000	5730000	6120000	5320000	6090000	3840000	4340000	1730000	1700000	3800000	3390000	5140000	4030000	4800000	3000000	0.77:0.78:0.76:0.76:0.74:0.77:0.75:0.73:0.73:0.70:0.99:1.06:0.88:1.07:0.67:0.88:0.49:1.00:0.45:0.84:1.32:1.40:1.24:1.24:1.17:1.21:0.93:1.00:0.87:0.99:0.63:0.71:0.28:0.28:0.62:0.55:0.84:0.66:0.78:0.49	4770000	4680000	4650000	4570000	4400000	6280000	6000000	4750000	4570000	3960000	8380000	7600000	7310000	5920000	5700000	4090000	1720000	3600000	4580000	3900000	1.04:1.02:1.02:1.00:0.96:1.37:1.31:1.04:1.00:0.86:1.83:1.66:1.60:1.30:1.25:0.89:0.37:0.79:1.00:0.85	33601	CCR4-NOT transcription complex subunit 9 OS=Mus musculus OX=10090 GN=Cnot9 PE=1 SV=1
3010	12133	tr|Q14AZ9|Q14AZ9_MOUSE	200	16	5	5		10300000	12400000	11200000	11200000	11700000	11500000	10000000	11400000	12600000	12100000	6920000	3870000	7190000	5420000	4630000	4980000	5780000	11300000	9200000	9810000	6360000	9790000	8660000	6340000	6270000	6590000	15100000	11000000	15600000	14100000	20100000	21900000	25800000	32000000	24700000	26000000	19700000	18200000	16200000	22300000	0.91:1.09:0.99:0.99:1.04:1.02:0.89:1.00:1.11:1.07:0.61:0.34:0.64:0.48:0.41:0.44:0.51:1.00:0.81:0.87:0.56:0.87:0.77:0.56:0.55:0.58:1.34:0.97:1.38:1.25:1.78:1.94:2.28:2.83:2.19:2.30:1.75:1.61:1.43:1.97	11300000	11200000	11600000	10700000	12300000	6190000	7210000	5500000	9240000	9510000	9240000	8260000	6430000	13000000	14800000	21000000	28900000	25400000	19000000	19200000	1.23:1.21:1.26:1.16:1.34:0.67:0.78:0.60:1.00:1.03:1.00:0.89:0.70:1.41:1.61:2.28:3.12:2.75:2.05:2.08	40529	Zinc binding alcohol dehydrogenase domain containing 2 OS=Mus musculus OX=10090 GN=Zadh2 PE=1 SV=1
3011	14635	tr|G3XA09|G3XA09_MOUSE	200	3	3	3		2770000	4780000	3230000	2640000	1990000	2490000	3720000	2920000	5400000	2840000	2670000	2830000	2760000	2960000	2620000	2720000	1540000	1570000	1040000	0	3280000	3940000	3480000	2440000	3400000	3140000	1720000	2920000	1640000	0	262000	1500000	291000	0	245000	469000	1790000	565000	1370000	606000	1.76:3.05:2.06:1.69:1.27:1.59:2.37:1.86:3.45:1.81:1.71:1.80:1.76:1.89:1.67:1.74:0.98:1.00:0.66:0:2.10:2.51:2.22:1.56:2.17:2.01:1.10:1.87:1.05:0:0.17:0.96:0.19:0:0.16:0.30:1.14:0.36:0.87:0.39	4610000	3930000	2240000	3320000	4900000	3580000	3330000	3140000	1850000	1040000	3850000	3140000	3270000	2320000	1640000	1170000	291000	357000	1780000	1630000	2.49:2.12:1.21:1.79:2.64:1.93:1.80:1.69:1.00:0.56:2.08:1.70:1.76:1.25:0.89:0.63:0.16:0.19:0.96:0.88	139923	Apoptotic protease-activating factor 1 OS=Mus musculus OX=10090 GN=Apaf1 PE=1 SV=1
3012	14986	sp|Q5ND34-2|WDR81_MOUSE	200	5	6	6		6960000	6210000	7200000	5880000	5950000	5930000	6520000	5880000	4820000	3150000	5600000	196000	4540000	2280000	4480000	1270000	4300000	523000	2200000	452000	1020000	1460000	588000	840000	1220000	426000	419000	1170000	1090000	233000	1130000	773000	0	389000	395000	0	0	245000	0	0	13.31:11.86:13.77:11.24:11.38:11.34:12.47:11.24:9.21:6.02:10.70:0.38:8.68:4.37:8.58:2.43:8.23:1.00:4.21:0.86:1.94:2.78:1.13:1.61:2.34:0.81:0.80:2.23:2.08:0.44:2.16:1.48:0:0.74:0.75:0:0:0.47:0:0	6580000	6540000	5940000	6200000	5120000	4980000	4230000	3650000	3840000	1810000	1240000	714000	1230000	1210000	1010000	1100000	389000	395000	245000	0	1.71:1.70:1.55:1.61:1.33:1.30:1.10:0.95:1.00:0.47:0.32:0.19:0.32:0.31:0.26:0.28:0.10:0.10:0.06:0	207990	Isoform 2 of WD repeat-containing protein 81 OS=Mus musculus OX=10090 GN=Wdr81
3013	15125	sp|Q64339|ISG15_MOUSE	200	35	5	5		1050000	2780000	5540000	3090000	6390000	5460000	8270000	6720000	9050000	5980000	7510000	23500000	9900000	27300000	7440000	19900000	6240000	18200000	10800000	15400000	456000	0	679000	614000	0	462000	0	436000	318000	327000	1600000	1990000	0	0	1600000	680000	2600000	0	2330000	0	0.06:0.15:0.30:0.17:0.35:0.30:0.45:0.37:0.50:0.33:0.41:1.29:0.54:1.50:0.41:1.09:0.34:1.00:0.59:0.84:0.03:0:0.04:0.03:0:0.03:0:0.02:0.02:0.02:0.09:0.11:0:0:0.09:0.04:0.14:0:0.13:0	3240000	4310000	5930000	7500000	8580000	15500000	19300000	17200000	14000000	13300000	456000	646000	462000	436000	322000	1790000	0	1280000	2600000	2330000	0.23:0.31:0.42:0.53:0.61:1.11:1.38:1.23:1.00:0.95:0.03:0.05:0.03:0.03:0.02:0.13:0:0.09:0.19:0.17	17898	Ubiquitin-like protein ISG15 OS=Mus musculus OX=10090 GN=Isg15 PE=1 SV=4
3014	15172	sp|Q8BZA9|TIGAR_MOUSE	200	36	6	6		10500000	8130000	10500000	8230000	9410000	8450000	10100000	7870000	7680000	7330000	29400000	26900000	23700000	28200000	23800000	22000000	18500000	23400000	15400000	13800000	0	402000	0	0	0	0	0	0	0	607000	1330000	2090000	296000	0	252000	509000	1620000	1540000	1900000	935000	0.45:0.35:0.45:0.35:0.40:0.36:0.43:0.34:0.33:0.31:1.25:1.15:1.01:1.20:1.02:0.94:0.79:1.00:0.66:0.59:0:0.02:0:0:0:0:0:0:0:0.03:0.06:0.09:0.02:0:0.02:0.02:0.07:0.07:0.08:0.04	9480000	9530000	9060000	9220000	7610000	28100000	26000000	22900000	21000000	14600000	402000	0	0	0	607000	2180000	296000	380000	1580000	1830000	0.45:0.45:0.43:0.44:0.36:1.34:1.24:1.09:1.00:0.70:0.02:0:0:0:0.03:0.10:0.02:0.02:0.08:0.09	29191	Fructose-2 6-bisphosphatase TIGAR OS=Mus musculus OX=10090 GN=Tigar PE=1 SV=1
3015	15235	sp|Q62048|PEA15_MOUSE	200	42	5	5		8680000	18600000	10300000	14800000	7660000	13500000	7910000	12500000	6780000	12600000	976000	176000	1170000	407000	1640000	729000	2500000	566000	3140000	218000	2620000	3310000	3970000	2580000	3640000	2720000	910000	1440000	875000	2300000	7660000	7020000	199000	263000	1300000	920000	2750000	8620000	3680000	5160000	15.33:32.82:18.17:26.18:13.53:23.82:13.97:22.08:11.98:22.23:1.72:0.31:2.07:0.72:2.89:1.29:4.41:1.00:5.54:0.38:4.62:5.84:7.01:4.55:6.43:4.81:1.61:2.55:1.54:4.05:13.53:12.40:0.35:0.46:2.30:1.62:4.86:15.21:6.49:9.11	15200000	12600000	10600000	10200000	9690000	576000	789000	1180000	1530000	2250000	3430000	3630000	3180000	1180000	1970000	7340000	231000	1370000	6520000	4930000	9.90:8.19:6.90:6.66:6.32:0.38:0.51:0.77:1.00:1.47:2.24:2.37:2.07:0.77:1.29:4.79:0.15:0.90:4.25:3.22	15054	Astrocytic phosphoprotein PEA-15 OS=Mus musculus OX=10090 GN=Pea15 PE=1 SV=1
3016	15724	tr|A0A2I2MBW4|A0A2I2MBW4_VACCW	200	16	4	4	Deamidation (NQ)	1020000	1060000	5350000	5620000	6530000	5830000	4820000	2190000	5350000	2710000	651000	822000	7050000	3260000	6930000	1670000	4210000	860000	13100000	4760000	258000	0	7250000	3320000	3560000	6560000	6100000	4720000	5320000	1990000	500000	764000	20700000	9260000	16400000	8130000	21400000	4900000	7870000	8160000	1.18:1.23:6.22:6.54:7.59:6.78:5.61:2.55:6.22:3.15:0.76:0.96:8.20:3.79:8.06:1.94:4.90:1.00:15.27:5.54:0.30:0:8.43:3.86:4.14:7.63:7.10:5.49:6.19:2.31:0.58:0.89:24.06:10.77:19.03:9.45:24.87:5.71:9.16:9.50	1040000	5480000	6280000	4330000	5330000	737000	5860000	7830000	4280000	9220000	258000	5580000	5540000	5410000	4820000	632000	15000000	12300000	14600000	8910000	0.24:1.28:1.47:1.01:1.24:0.17:1.37:1.83:1.00:2.15:0.06:1.30:1.29:1.26:1.12:0.15:3.50:2.88:3.42:2.08	25138	Uncharacterized protein OS=Vaccinia virus (strain Western Reserve) OX=10254 GN=M2L PE=4 SV=1
3017	16226	sp|P52432|RPAC1_MOUSE	200	17	4	4		3300000	2580000	4680000	2890000	4070000	4520000	4390000	4180000	2350000	1090000	12700000	17300000	10700000	19600000	9550000	15600000	7470000	20500000	5270000	19500000	27300000	23500000	25100000	22600000	21100000	19500000	18200000	17700000	17600000	16500000	5020000	3160000	4700000	4390000	4850000	3870000	3960000	2680000	3620000	3170000	0.16:0.13:0.23:0.14:0.20:0.22:0.21:0.20:0.11:0.05:0.62:0.84:0.52:0.95:0.47:0.76:0.36:1.00:0.26:0.95:1.33:1.14:1.22:1.10:1.03:0.95:0.88:0.86:0.86:0.80:0.24:0.15:0.23:0.21:0.24:0.19:0.19:0.13:0.18:0.15	2940000	4390000	4300000	4280000	2470000	15000000	15200000	12600000	14000000	12400000	25400000	23800000	20300000	17900000	17100000	4090000	4540000	4360000	3320000	3400000	0.21:0.31:0.31:0.31:0.18:1.07:1.08:0.90:1.00:0.89:1.81:1.70:1.45:1.28:1.22:0.29:0.32:0.31:0.24:0.24	39107	DNA-directed RNA polymerases I and III subunit RPAC1 OS=Mus musculus OX=10090 GN=Polr1c PE=1 SV=3
3018	16745	tr|A0A2I2MDC0|A0A2I2MDC0_VACCW	200	40	6	6	Deamidation (NQ); Phosphorylation (STY)	17000000	28100000	23100000	32700000	25700000	36000000	28400000	32100000	49900000	39500000	19300000	25100000	28000000	37100000	26000000	85500000	28000000	97700000	64400000	63200000	21500000	22800000	40300000	48100000	44000000	56700000	28000000	52500000	26300000	51300000	10600000	9400000	2380000	4950000	9840000	15000000	23100000	46200000	37400000	22500000	0.17:0.29:0.24:0.33:0.26:0.37:0.29:0.33:0.51:0.40:0.20:0.26:0.29:0.38:0.27:0.87:0.29:1.00:0.66:0.65:0.22:0.23:0.41:0.49:0.45:0.58:0.29:0.54:0.27:0.53:0.11:0.10:0.02:0.05:0.10:0.15:0.24:0.47:0.38:0.23	22500000	28400000	30800000	30200000	44700000	23000000	38000000	55700000	62900000	63800000	22100000	44200000	50400000	40200000	38800000	10000000	3660000	13300000	34600000	30000000	0.36:0.45:0.49:0.48:0.71:0.37:0.60:0.89:1.00:1.01:0.35:0.70:0.80:0.64:0.62:0.16:0.06:0.21:0.55:0.48	16932	Uncharacterized protein OS=Vaccinia virus (strain Western Reserve) OX=10254 GN=H7R PE=4 SV=1
3020	30571	sp|Q91Z31|PTBP2_MOUSE	200	11	3	3		0	0	0	681000	0	0	0	0	548000	571000	2070000	1070000	1280000	1430000	855000	0	1750000	2080000	1180000	347000	2530000	3760000	3870000	4770000	4280000	3620000	3740000	3260000	3720000	5200000	1370000	1530000	1120000	939000	1970000	1380000	1270000	1570000	1430000	1020000	0:0:0:0.33:0:0:0:0:0.26:0.27:1.00:0.51:0.61:0.69:0.41:0:0.84:1.00:0.57:0.17:1.22:1.81:1.86:2.29:2.06:1.74:1.79:1.57:1.79:2.50:0.66:0.73:0.54:0.45:0.95:0.66:0.61:0.75:0.69:0.49	0	681000	0	0	560000	2250000	1570000	855000	3660000	1530000	3430000	4520000	4580000	3690000	5080000	1750000	1030000	1930000	1690000	1230000	0:0.19:0:0:0.15:0.61:0.43:0.23:1.00:0.42:0.94:1.24:1.25:1.01:1.39:0.48:0.28:0.53:0.46:0.34	57489	Polypyrimidine tract-binding protein 2 OS=Mus musculus OX=10090 GN=Ptbp2 PE=1 SV=2
3022	45042	tr|A0A2I2MCC6|A0A2I2MCC6_VACCW	200	31	5	5		0	1700000	7100000	11000000	9040000	15900000	10400000	14700000	21800000	19900000	0	1740000	14700000	18300000	29000000	31700000	21600000	25900000	20500000	16200000	3040000	1680000	8060000	13600000	10100000	15600000	8550000	7050000	8170000	12500000	1320000	0	0	0	1740000	2580000	3250000	4490000	5580000	2790000	0:0.07:0.27:0.43:0.35:0.61:0.40:0.57:0.84:0.77:0:0.07:0.57:0.71:1.12:1.22:0.83:1.00:0.79:0.62:0.12:0.06:0.31:0.52:0.39:0.60:0.33:0.27:0.31:0.48:0.05:0:0:0:0.07:0.10:0.13:0.17:0.22:0.11	1700000	9470000	12500000	12900000	20900000	1740000	16500000	30400000	23700000	18400000	2360000	11400000	12900000	8120000	10300000	1320000	0	2160000	4130000	4180000	0.07:0.40:0.52:0.55:0.88:0.07:0.70:1.28:1.00:0.77:0.10:0.48:0.54:0.34:0.43:0.06:0:0.09:0.17:0.18	20100	Thymidine kinase OS=Vaccinia virus (strain Western Reserve) OX=10254 GN=J2R PE=3 SV=1
3023	45129	tr|A0A2I2MDD6|A0A2I2MDD6_VACCW	200	31	6	6		0	0	543000	1130000	315000	1220000	565000	3630000	1490000	4600000	168000	0	4160000	5280000	2930000	8030000	4760000	9150000	8200000	19100000	39600	0	7350000	7780000	5400000	5230000	12700000	6310000	11800000	11100000	230000	997000	6490000	2590000	4600000	7350000	4240000	2650000	3900000	2190000	0:0:0.06:0.12:0.03:0.13:0.06:0.40:0.16:0.50:0.02:0:0.45:0.58:0.32:0.88:0.52:1.00:0.90:2.09:0.02:0:0.80:0.85:0.59:0.57:1.39:0.69:1.29:1.22:0.03:0.11:0.71:0.28:0.50:0.80:0.46:0.29:0.43:0.24	0	1110000	769000	3240000	3050000	168000	4720000	6480000	6950000	13700000	39600	7560000	5320000	9520000	11500000	953000	4540000	6430000	3440000	3040000	0:0.16:0.11:0.47:0.44:0.02:0.68:0.93:1.00:1.96:0.02:1.09:0.76:1.37:1.65:0.14:0.65:0.92:0.50:0.44	26428	Uncharacterized protein OS=Vaccinia virus (strain Western Reserve) OX=10254 GN=F1L PE=4 SV=1
3024	60184	tr|Q05DV2|Q05DV2_MOUSE	200	8	3	3		0	940000	367000	835000	208000	746000	0	0	1910000	1080000	486000	1100000	1180000	220000	1120000	539000	1570000	721000	541000	1150000	378000	392000	545000	571000	485000	458000	580000	510000	761000	577000	227000	863000	762000	1360000	2580000	1410000	1190000	593000	1030000	917000	0:1.30:0.51:1.16:0.29:1.03:0:0:2.64:1.49:0.67:1.52:1.63:0.31:1.55:0.75:2.18:1.00:0.75:1.60:0.52:0.54:0.76:0.79:0.67:0.64:0.80:0.71:1.05:0.80:0.32:1.20:1.06:1.88:3.58:1.96:1.65:0.82:1.43:1.27	940000	742000	477000	0	1720000	791000	846000	1030000	1240000	847000	385000	558000	471000	545000	669000	820000	2120000	2000000	891000	1210000	0.76:0.60:0.38:0:1.39:0.64:0.68:0.83:1.00:0.68:0.31:0.45:0.38:0.44:0.54:0.66:1.70:1.60:0.72:0.97	66603	Dihydroxyacetone phosphate acyltransferase (Fragment) OS=Mus musculus OX=10090 GN=Gnpat PE=1 SV=1
3025	60253	tr|A0A2I2MDI1|A0A2I2MDI1_VACCW	200	29	4	4		0	1580000	1020000	1620000	0	0	0	0	5200000	3920000	1670000	2230000	3530000	2430000	1640000	3830000	2090000	5930000	6430000	17000000	3550000	3600000	4600000	2950000	6940000	5020000	10700000	5370000	17400000	13300000	1730000	2430000	1190000	0	1590000	2000000	3240000	4120000	7210000	1410000	0:0.27:0.17:0.27:0:0:0:0:0.88:0.66:0.28:0.38:0.60:0.41:0.28:0.65:0.35:1.00:1.08:2.87:0.60:0.61:0.77:0.50:1.17:0.85:1.81:0.90:2.94:2.24:0.29:0.41:0.20:0:0.27:0.34:0.55:0.69:1.21:0.24	1580000	1320000	0	0	5410000	1950000	2980000	3490000	5590000	12100000	3570000	3770000	6620000	8700000	16700000	2080000	1190000	1790000	5380000	5910000	0.28:0.24:0:0:0.97:0.35:0.53:0.62:1.00:2.17:0.64:0.68:1.18:1.56:2.99:0.37:0.21:0.32:0.96:1.06	27279	IMV membrane protein OS=Vaccinia virus (strain Western Reserve) OX=10254 GN=L1R PE=4 SV=1
3026	60326	sp|Q8CII2|CD123_MOUSE	200	23	6	6		24100	394000	414000	345000	0	218000	132000	193000	1020000	277000	1050000	4610000	2230000	4850000	992000	5490000	711000	4120000	1110000	2390000	7330000	8880000	8220000	7920000	7100000	7990000	4400000	6100000	4760000	6300000	1070000	1870000	316000	0	612000	779000	446000	1230000	1140000	548000	0.02:0.10:0.10:0.08:0:0.05:0.03:0.05:0.25:0.07:0.26:1.12:0.54:1.18:0.24:1.33:0.17:1.00:0.27:0.58:1.78:2.16:2.00:1.92:1.73:1.94:1.07:1.48:1.16:1.53:0.26:0.45:0.08:0:0.15:0.19:0.11:0.30:0.28:0.13	314000	482000	218000	163000	649000	2830000	4010000	5530000	3020000	2090000	8110000	8070000	7550000	5250000	5530000	1470000	316000	814000	1170000	844000	0.10:0.16:0.07:0.05:0.22:0.94:1.33:1.83:1.00:0.69:2.69:2.68:2.50:1.74:1.83:0.49:0.10:0.27:0.39:0.28	38816	Cell division cycle protein 123 homolog OS=Mus musculus OX=10090 GN=Cdc123 PE=1 SV=2
3027	75542	tr|Q3UF10|Q3UF10_MOUSE	200	17	5	5		7790000	7040000	9050000	7510000	9400000	7630000	9290000	6950000	7500000	6240000	17000000	18000000	16100000	20200000	12100000	16400000	8720000	16900000	8780000	10300000	17600000	18600000	17500000	17800000	15500000	15700000	9740000	13600000	9390000	11300000	3750000	3180000	1870000	2660000	1050000	1410000	2960000	3780000	4150000	3750000	0.46:0.42:0.54:0.45:0.56:0.45:0.55:0.41:0.44:0.37:1.01:1.07:0.95:1.20:0.72:0.98:0.52:1.00:0.52:0.61:1.04:1.10:1.04:1.05:0.92:0.93:0.58:0.81:0.56:0.67:0.22:0.19:0.11:0.16:0.06:0.08:0.18:0.22:0.25:0.22	7410000	8280000	8510000	8120000	6870000	17500000	18100000	14300000	12800000	9520000	18100000	17600000	15600000	11700000	10400000	3650000	2260000	1460000	3510000	4100000	0.58:0.65:0.67:0.63:0.54:1.37:1.42:1.12:1.00:0.74:1.41:1.38:1.22:0.91:0.81:0.28:0.18:0.11:0.27:0.32	63079	Uncharacterized protein OS=Mus musculus OX=10090 GN=Ogfr PE=2 SV=1
3029	149628	sp|Q9D0D4|DIM1_MOUSE	200	20	5	5		1750000	1630000	0	0	673000	0	618000	0	657000	0	10700000	11900000	9670000	11500000	8370000	9120000	8400000	13300000	9400000	15400000	12000000	11500000	9420000	10500000	10600000	9620000	11200000	11300000	10900000	9810000	2840000	4360000	1980000	4160000	2180000	1370000	2170000	3320000	3680000	1430000	0.13:0.12:0:0:0.05:0:0.05:0:0.05:0:0.80:0.90:0.73:0.86:0.63:0.69:0.63:1.00:0.71:1.16:0.90:0.87:0.71:0.79:0.79:0.72:0.85:0.85:0.82:0.74:0.21:0.33:0.15:0.31:0.16:0.10:0.16:0.25:0.28:0.11	1690000	0	673000	618000	657000	12100000	11100000	9260000	11400000	13600000	12100000	10200000	10100000	11300000	10400000	4410000	3740000	2100000	3420000	3680000	0.15:0:0.06:0.05:0.06:1.06:0.98:0.81:1.00:1.19:1.06:0.90:0.88:0.99:0.91:0.39:0.33:0.18:0.30:0.32	35274	Probable dimethyladenosine transferase OS=Mus musculus OX=10090 GN=Dimt1 PE=2 SV=1
