## Supplementary Table 3 for "A quantitative approach to poxvirus infection reveals general correlates of antigen presentation and immunogenicity for viral CD8^+^ T cell epitopes" (part 3 of 3)

### Sheet: Sheet1 (continued)
Protein Group	Protein ID	Accession	Significance	Coverage (%)	#Peptides	#Unique	PTM	BMDC_i_0p5 Intensity	BMDC_ii_0p5 Intensity	BMDC_i_2p5 Intensity	BMDC_ii_2p5 Intensity	BMDC_i_4p5 Intensity	BMDC_ii_4p5 Intensity	BMDC_i_6p5 Intensity	BMDC_ii_6p5 Intensity	BMDC_i_8p5 Intensity	BMDC_ii_8p5 Intensity	DC24_i_0p5 Intensity	DC24_ii_0p5 Intensity	DC24_i_2p5 Intensity	DC24_ii_2p5 Intensity	DC24_i_4p5 Intensity	DC24_ii_4p5 Intensity	DC24_i_6p5 Intensity	DC24_ii_6p5 Intensity	DC24_i_8p5 Intensity	DC24_ii_8p5 Intensity	MC57G_i_0p5 Intensity	MC57G_ii_0p5 Intensity	MC57G_i_2p5 Intensity	MC57G_ii_2p5 Intensity	MC57G_i_4p5 Intensity	MC57G_ii_4p5 Intensity	MC57G_i_6p5 Intensity	MC57G_ii_6p5 Intensity	MC57G_i_8p5 Intensity	MC57G_ii_8p5 Intensity	PMF_i_0p5 Intensity	PMF_ii_0p5 Intensity	PMF_i_2p5 Intensity	PMF_ii_2p5 Intensity	PMF_i_4p5 Intensity	PMF_ii_4p5 Intensity	PMF_i_6p5 Intensity	PMF_ii_6p5 Intensity	PMF_i_8p5 Intensity	PMF_ii_8p5 Intensity	Sample Profile (Ratio)	BMDC_0.5hrs Intensity	BMDC_2.5hrs Intensity	BMDC_4.5hrs Intensity	BMDC_6.5hrs Intensity	BMDC_8.5hrs Intensity	DC2.4_0.5hrs Intensity	DC2.4_2.5hrs Intensity	DC2.4_4.5hrs Intensity	DC2.4_6.5hrs Intensity	DC2.4_8.5hrs Intensity	MC57G_0.5hrs Intensity	MC57G_2.5hrs Intensity	MC57G_4.5hrs Intensity	MC57G_6.5hrs Intensity	MC57G_8.5hrs Intensity	PMF_0.5hrs Intensity	PMF_2.5hrs Intensity	PMF_4.5hrs Intensity	PMF_6.5hrs Intensity	PMF_8.5hrs Intensity	Group Profile (Ratio)	Avg. Mass	Description
3032	149710	sp|Q9CZX0|ELP3_MOUSE	200	11	6	6		0	2410000	0	0	3370000	0	420000	0	0	0	6310000	10200000	9340000	10100000	7050000	9320000	5610000	7770000	5350000	1480000	12800000	12300000	12000000	12200000	10000000	10200000	6650000	8490000	5570000	8450000	780000	2510000	718000	811000	0	1140000	1980000	2490000	0	675000	0:0.31:0:0:0.43:0:0.05:0:0:0:0.81:1.31:1.20:1.30:0.91:1.20:0.72:1.00:0.69:0.19:1.65:1.58:1.54:1.57:1.29:1.31:0.86:1.09:0.72:1.09:0.10:0.32:0.09:0.10:0:0.15:0.26:0.32:0:0.09	2410000	0	3370000	420000	0	9980000	9730000	8180000	6690000	5240000	12600000	12100000	10100000	8650000	7690000	2390000	764000	1140000	2240000	675000	0.36:0:0.50:0.06:0:1.49:1.45:1.22:1.00:0.78:1.88:1.81:1.51:1.29:1.15:0.36:0.11:0.17:0.33:0.10	62385	Elongator complex protein 3 OS=Mus musculus OX=10090 GN=Elp3 PE=1 SV=1
3033	149722	tr|A1L3S7|A1L3S7_MOUSE	200	21	7	7	Deamidation (NQ)	1180000	260000	0	223000	0	2350000	0	1500000	0	0	8950000	8100000	6380000	8860000	7470000	6090000	6280000	8000000	4910000	9330000	5860000	6220000	5760000	4250000	6430000	5110000	5360000	5910000	5330000	4030000	4370000	4090000	5770000	5750000	5970000	4050000	5720000	3850000	4710000	4120000	0.15:0.03:0:0.03:0:0.29:0:0.19:0:0:1.12:1.01:0.80:1.11:0.93:0.76:0.78:1.00:0.61:1.17:0.73:0.78:0.72:0.53:0.80:0.64:0.67:0.74:0.67:0.50:0.55:0.51:0.72:0.72:0.75:0.51:0.71:0.48:0.59:0.51	1430000	223000	2350000	1500000	0	9120000	8250000	7130000	7140000	7120000	6140000	5000000	5870000	5640000	4680000	4230000	6000000	5640000	5350000	4410000	0.20:0.03:0.33:0.21:0:1.28:1.16:1.00:1.00:1.00:0.86:0.70:0.82:0.79:0.66:0.59:0.84:0.79:0.75:0.62	63639	Gatad2b protein OS=Mus musculus OX=10090 GN=Gatad2b PE=1 SV=1
3034	149810	sp|Q8BMC4|NOP9_MOUSE	200	14	6	6		1270000	1400000	1600000	2750000	1400000	1290000	1380000	2500000	2350000	2480000	4210000	5420000	3200000	6650000	4120000	7950000	3460000	5790000	1260000	11200000	5860000	6740000	4910000	5760000	5360000	5560000	5300000	3860000	7100000	6820000	1090000	1780000	1530000	1670000	1560000	448000	2240000	1780000	1820000	1230000	0.22:0.24:0.28:0.47:0.24:0.22:0.24:0.43:0.41:0.43:0.73:0.94:0.55:1.15:0.71:1.37:0.60:1.00:0.22:1.93:1.01:1.16:0.85:0.99:0.93:0.96:0.91:0.67:1.23:1.18:0.19:0.31:0.26:0.29:0.27:0.08:0.39:0.31:0.31:0.21	1340000	2900000	1430000	2530000	2500000	4820000	5930000	6030000	4630000	8820000	6300000	5340000	5460000	4980000	6960000	2420000	1830000	1500000	2410000	1860000	0.29:0.63:0.31:0.55:0.54:1.04:1.28:1.30:1.00:1.91:1.36:1.15:1.18:1.08:1.51:0.52:0.40:0.32:0.52:0.40	70047	Nucleolar protein 9 OS=Mus musculus OX=10090 GN=Nop9 PE=1 SV=1
3036	149971	tr|Q3U489|Q3U489_MOUSE	200	39	6	6		0	0	0	0	0	0	0	0	0	0	6300000	6960000	5490000	7220000	5660000	7060000	3290000	6290000	2550000	10500000	5190000	5270000	4950000	4020000	2910000	5560000	9000000	7930000	9600000	8630000	0	815000	794000	2100000	914000	898000	1180000	639000	0	1100000	0:0:0:0:0:0:0:0:0:0:1.00:1.11:0.87:1.15:0.90:1.12:0.52:1.00:0.41:1.68:0.83:0.84:0.79:0.64:0.46:0.88:1.43:1.26:1.53:1.37:0:0.13:0.13:0.33:0.15:0.14:0.19:0.10:0:0.18	0	0	0	0	0	6630000	6350000	6360000	6100000	8740000	5230000	5500000	5450000	8470000	9120000	815000	1970000	906000	1200000	1100000	0:0:0:0:0:1.09:1.04:1.04:1.00:1.43:0.86:0.90:0.89:1.39:1.49:0.13:0.32:0.15:0.20:0.18	25062	Adenylate kinase 4 mitochondrial OS=Mus musculus OX=10090 GN=Ak4 PE=1 SV=1
3037	150011	sp|Q9WVG6-2|CARM1_MOUSE	200	8	4	4		0	0	0	0	0	0	0	2540000	0	0	7320000	8240000	9360000	10100000	6540000	7160000	2890000	7920000	1400000	1360000	9700000	8310000	8980000	7570000	7120000	7660000	1240000	6160000	2950000	4720000	0	4670000	1720000	1650000	2790000	984000	5620000	4770000	4890000	3510000	0:0:0:0:0:0:0:0.32:0:0:0.92:1.04:1.18:1.27:0.83:0.90:0.36:1.00:0.18:0.17:1.22:1.05:1.13:0.96:0.90:0.97:0.16:0.78:0.37:0.60:0:0.59:0.22:0.21:0.35:0.12:0.71:0.60:0.62:0.44	0	0	0	2540000	0	7780000	9710000	6850000	7060000	1380000	9010000	8270000	7390000	5900000	4630000	4670000	1680000	2680000	6160000	6650000	0:0:0:0.36:0:1.10:1.37:0.97:1.00:0.20:1.27:1.17:1.05:0.84:0.66:0.66:0.24:0.38:0.87:0.94	63460	Isoform 2 of Histone-arginine methyltransferase CARM1 OS=Mus musculus OX=10090 GN=Carm1
3038	150054	tr|Q7TMX6|Q7TMX6_MOUSE	200	32	6	6		3750000	3330000	5120000	4300000	5380000	3960000	2610000	4150000	3520000	2980000	5160000	10400000	8440000	11600000	5910000	12600000	2170000	11800000	9120000	11600000	10300000	14900000	13100000	17900000	12300000	15400000	11700000	16400000	10900000	11400000	3150000	2320000	3540000	1980000	2390000	2120000	3390000	1790000	3230000	1100000	0.32:0.28:0.43:0.36:0.46:0.34:0.22:0.35:0.30:0.25:0.44:0.88:0.71:0.98:0.50:1.07:0.18:1.00:0.77:0.98:0.87:1.26:1.11:1.51:1.04:1.30:0.99:1.39:0.92:0.96:0.27:0.20:0.30:0.17:0.20:0.18:0.29:0.15:0.27:0.09	4240000	5240000	5160000	3380000	3250000	8910000	10000000	9270000	11000000	11700000	12600000	15500000	13800000	16300000	11100000	2740000	3240000	2250000	3140000	2960000	0.39:0.48:0.47:0.31:0.30:0.81:0.91:0.84:1.00:1.07:1.14:1.41:1.26:1.48:1.01:0.25:0.29:0.20:0.28:0.27	31826	Exosome component 7 OS=Mus musculus OX=10090 GN=Exosc7 PE=2 SV=1
3039	150213	sp|Q8CFE6|S38A2_MOUSE	200	13	6	6	Oxidation (M); Phosphorylation (STY)	5330000	2840000	5010000	5010000	4910000	4490000	5220000	4190000	2140000	6020000	21000000	14100000	35200000	20200000	26800000	14200000	22700000	13800000	27900000	22300000	20300000	20300000	30300000	33500000	27000000	28100000	39300000	30900000	47300000	36900000	18700000	18000000	23800000	23900000	21900000	17200000	20500000	20200000	19400000	20500000	0.39:0.21:0.36:0.36:0.36:0.33:0.38:0.30:0.16:0.44:1.53:1.03:2.56:1.47:1.95:1.03:1.65:1.00:2.03:1.62:1.48:1.48:2.21:2.44:1.97:2.05:2.86:2.25:3.44:2.69:1.36:1.31:1.73:1.74:1.59:1.25:1.49:1.47:1.41:1.49	5140000	5850000	4700000	4710000	4860000	17600000	27700000	21100000	18200000	25100000	20300000	31900000	27600000	37300000	42100000	18400000	23900000	19600000	20400000	20000000	0.28:0.32:0.26:0.26:0.27:0.96:1.52:1.16:1.00:1.38:1.11:1.75:1.51:2.05:2.31:1.01:1.31:1.07:1.12:1.10	55503	Sodium-coupled neutral amino acid transporter 2 OS=Mus musculus OX=10090 GN=Slc38a2 PE=1 SV=1
3042	150687	tr|Q5HZH8|Q5HZH8_MOUSE	200	16	3	3		11700000	9070000	5940000	8030000	9630000	6380000	9140000	8670000	6770000	7520000	13900000	14900000	14600000	16200000	11700000	13900000	8680000	15800000	8420000	11800000	26400000	24500000	24300000	21200000	22900000	22400000	19900000	21200000	18300000	20500000	10000000	7030000	9860000	8230000	7940000	6960000	8840000	7520000	7880000	5630000	0.74:0.58:0.38:0.51:0.61:0.40:0.58:0.55:0.43:0.48:0.88:0.94:0.92:1.03:0.74:0.88:0.55:1.00:0.53:0.75:1.67:1.55:1.54:1.35:1.45:1.42:1.27:1.35:1.16:1.30:0.64:0.45:0.63:0.52:0.50:0.44:0.56:0.48:0.50:0.36	10400000	8020000	9310000	8910000	8290000	14400000	15400000	14800000	12200000	10100000	25400000	22800000	22700000	20600000	19400000	9860000	10100000	7450000	8900000	6940000	0.85:0.66:0.76:0.73:0.68:1.18:1.26:1.21:1.00:0.83:2.08:1.86:1.85:1.68:1.59:0.81:0.82:0.61:0.73:0.57	23598	MAD2 mitotic arrest deficient-like 1 (Yeast) OS=Mus musculus OX=10090 GN=Mad2l1 PE=1 SV=1
3043	165216	tr|Q8BQ99|Q8BQ99_MOUSE	200	27	6	6		4410000	4890000	3940000	4470000	3420000	4660000	3650000	4430000	4480000	4990000	5400000	4760000	6170000	5450000	6480000	4640000	6800000	6230000	6930000	11100000	9740000	9660000	7790000	9610000	10100000	9470000	18300000	10800000	17800000	14800000	6170000	5670000	13400000	7260000	9310000	8530000	8860000	4820000	6590000	5770000	0.71:0.78:0.63:0.72:0.55:0.75:0.59:0.71:0.72:0.80:0.87:0.76:0.99:0.87:1.04:0.74:1.09:1.00:1.11:1.78:1.56:1.55:1.25:1.54:1.62:1.52:2.94:1.73:2.85:2.37:0.99:0.91:2.14:1.16:1.49:1.37:1.42:0.77:1.06:0.93	4650000	4200000	4040000	4040000	4730000	5320000	5810000	5560000	6520000	9010000	9700000	8700000	9780000	14600000	16300000	5920000	10300000	8920000	6840000	6180000	0.71:0.65:0.62:0.62:0.73:0.82:0.89:0.85:1.00:1.38:1.49:1.34:1.50:2.23:2.49:0.91:1.58:1.37:1.05:0.95	32340	Uncharacterized protein OS=Mus musculus OX=10090 GN=Mrps2 PE=2 SV=1
3044	165256	tr|A0A0R4J187|A0A0R4J187_MOUSE	200	11	5	5		1510000	0	304000	420000	399000	299000	485000	0	310000	0	2140000	2230000	4330000	3140000	1960000	2460000	1670000	3360000	1910000	1900000	5630000	8840000	7220000	7880000	6490000	7500000	5820000	5730000	3870000	6730000	2130000	2200000	1370000	657000	1590000	1830000	1850000	1850000	1730000	965000	0.45:0:0.09:0.12:0.12:0.09:0.14:0:0.09:0:0.64:0.66:1.29:0.93:0.58:0.73:0.50:1.00:0.57:0.56:1.67:2.63:2.15:2.35:1.93:2.23:1.73:1.71:1.15:2.00:0.64:0.66:0.41:0.20:0.47:0.55:0.55:0.55:0.51:0.29	1510000	362000	698000	485000	310000	2180000	4570000	2210000	3150000	1900000	7240000	7550000	6990000	5780000	6500000	2290000	1290000	1710000	1850000	1720000	0.48:0.11:0.22:0.15:0.10:0.69:1.45:0.70:1.00:0.60:2.30:2.40:2.22:1.83:2.06:0.73:0.41:0.54:0.59:0.54	69485	X-ray repair cross-complementing protein 6 OS=Mus musculus OX=10090 GN=Xrcc6 PE=1 SV=1
3046	165362	tr|Q8VCG1|Q8VCG1_MOUSE	200	42	6	6		774000	505000	379000	380000	827000	319000	761000	699000	0	880000	1970000	19300000	3060000	21900000	1860000	15000000	1300000	15700000	1290000	7750000	15800000	12100000	15600000	19300000	14200000	16000000	6260000	10300000	8200000	11200000	438000	376000	0	667000	0	0	358000	589000	321000	1300000	0.05:0.03:0.02:0.02:0.05:0.02:0.05:0.04:0:0.06:0.13:1.23:0.19:1.40:0.12:0.96:0.08:1.00:0.08:0.49:1.01:0.77:0.99:1.23:0.90:1.02:0.40:0.65:0.52:0.71:0.03:0.02:0:0.04:0:0:0.02:0.04:0.02:0.08	1280000	379000	841000	730000	880000	14000000	15500000	10400000	10200000	5440000	16000000	17500000	15100000	8870000	9700000	407000	667000	0	492000	1080000	0.12:0.04:0.08:0.07:0.09:1.37:1.51:1.02:1.00:0.53:1.56:1.70:1.47:0.87:0.95:0.04:0.07:0:0.05:0.11	21251	Deoxyuridine triphosphatase OS=Mus musculus OX=10090 GN=Dut PE=1 SV=1
3047	180701	tr|Q3UNQ3|Q3UNQ3_MOUSE	200	15	3	3		1880000	0	556000	115000	542000	0	0	0	868000	0	537000	2570000	781000	2420000	5870000	1480000	257000	4090000	165000	5730000	10200000	7680000	7230000	3310000	6650000	6930000	6150000	11300000	8050000	5960000	401000	0	138000	0	0	0	1630000	0	0	173000	0.46:0:0.14:0.03:0.13:0:0:0:0.21:0:0.13:0.63:0.19:0.59:1.44:0.36:0.06:1.00:0.04:1.40:2.51:1.88:1.77:0.81:1.63:1.69:1.50:2.77:1.97:1.46:0.10:0:0.03:0:0:0:0.40:0:0:0.04	1880000	336000	542000	0	868000	2540000	2540000	6720000	3910000	5430000	8960000	7320000	6790000	9240000	7220000	401000	138000	0	1630000	173000	0.48:0.09:0.14:0:0.22:0.65:0.65:1.72:1.00:1.39:2.29:1.87:1.74:2.36:1.85:0.10:0.04:0:0.42:0.04	36574	Uncharacterized protein OS=Mus musculus OX=10090 GN=Wdr5 PE=2 SV=1
3048	209970	tr|Q792F9|Q792F9_MOUSE	200	4	4	4	Deamidation (NQ); Phosphorylation (STY)	648000	1170000	0	1010000	0	1100000	0	0	0	936000	3430000	6630000	3630000	6520000	2980000	5420000	1390000	5260000	4820000	10300000	0	556000	0	4810000	0	0	0	0	0	782000	0	0	691000	692000	0	592000	0	890000	561000	577000	0.12:0.22:0:0.19:0:0.21:0:0:0:0.18:0.65:1.26:0.69:1.24:0.57:1.03:0.26:1.00:0.92:1.95:0:0.11:0:0.91:0:0:0:0:0:0.15:0:0:0.13:0.13:0:0.11:0:0.17:0.11:0.11	908000	1010000	1100000	0	936000	5030000	5080000	4200000	4900000	7560000	556000	4810000	0	0	782000	0	1380000	592000	890000	569000	0.19:0.21:0.22:0:0.19:1.03:1.04:0.86:1.00:1.54:0.11:0.98:0:0:0.16:0:0.28:0.12:0.18:0.12	115086	Alpha-4 integrin OS=Mus musculus OX=10090 GN=Itga4 PE=1 SV=1
3049	209999	tr|Q3U4K3|Q3U4K3_MOUSE	200	18	5	5		1670000	82600	927000	0	0	0	1030000	0	0	253000	929000	41400	0	34400	1090000	0	1420000	0	2570000	1020000	2170000	903000	190000	0	812000	0	538000	0	641000	0	2750000	385000	1620000	1730000	1380000	266000	3440000	1770000	687000	8250000	64.00:64.00:64.00:-:-:-:64.00:-:-:64.00:64.00:64.00:-:64.00:64.00:-:64.00:-:64.00:64.00:64.00:64.00:64.00:-:64.00:-:64.00:-:64.00:-:64.00:64.00:64.00:64.00:64.00:64.00:64.00:64.00:64.00:64.00	1500000	927000	0	1030000	253000	971000	34400	1090000	1420000	2320000	2460000	190000	812000	538000	641000	2620000	1680000	1330000	3140000	7290000	1.06:0.65:0:0.73:0.18:0.68:0.02:0.77:1.00:1.64:1.74:0.13:0.57:0.38:0.45:1.84:1.18:0.94:2.21:5.14	49892	Uncharacterized protein (Fragment) OS=Mus musculus OX=10090 GN=Ndufv3 PE=2 SV=1
3050	224868	sp|Q8K202-3|RPA49_MOUSE	200	22	5	5		0	0	0	0	0	1010000	0	0	893000	0	662000	5870000	556000	5610000	0	5700000	0	7160000	1430000	10100000	5050000	5550000	4950000	3720000	5170000	5090000	6710000	6050000	6890000	6400000	1310000	1440000	3180000	2770000	1810000	2890000	2420000	2290000	4100000	1170000	0:0:0:0:0:0.14:0:0:0.12:0:0.09:0.82:0.08:0.78:0:0.80:0:1.00:0.20:1.41:0.71:0.77:0.69:0.52:0.72:0.71:0.94:0.84:0.96:0.89:0.18:0.20:0.44:0.39:0.25:0.40:0.34:0.32:0.57:0.16	0	0	1010000	0	893000	4430000	5230000	5700000	7160000	8100000	5300000	5000000	5130000	6380000	6650000	1370000	3510000	2350000	2890000	3340000	0:0:0.14:0:0.12:0.62:0.73:0.80:1.00:1.13:0.74:0.70:0.72:0.89:0.93:0.19:0.49:0.33:0.40:0.47	44212	Isoform 3 of DNA-directed RNA polymerase I subunit RPA49 OS=Mus musculus OX=10090 GN=Polr1e
3051	225060	sp|Q9DCA5|BRX1_MOUSE	200	19	5	5		0	1200000	1870000	577000	1070000	921000	1870000	1000000	822000	600000	5200000	5460000	6110000	16300000	9790000	6900000	10400000	21200000	9990000	32300000	4520000	12400000	10900000	11500000	8550000	17100000	20600000	19200000	23000000	17200000	3940000	973000	6990000	4080000	12400000	5240000	11100000	2640000	4380000	2770000	0:0.06:0.09:0.03:0.05:0.04:0.09:0.05:0.04:0.03:0.25:0.26:0.29:0.77:0.46:0.33:0.49:1.00:0.47:1.53:0.21:0.59:0.51:0.54:0.40:0.81:0.97:0.91:1.09:0.81:0.19:0.05:0.33:0.19:0.58:0.25:0.52:0.12:0.21:0.13	1200000	1600000	2000000	1920000	711000	6440000	13600000	9920000	19000000	22700000	12100000	12800000	16100000	19900000	20100000	3610000	5530000	11200000	9670000	4230000	0.06:0.08:0.10:0.10:0.04:0.34:0.72:0.52:1.00:1.19:0.64:0.67:0.85:1.05:1.06:0.19:0.29:0.59:0.51:0.22	41241	Ribosome biogenesis protein BRX1 homolog OS=Mus musculus OX=10090 GN=Brix1 PE=1 SV=3
3053	226518	sp|Q99L48|NMD3_MOUSE	200	13	5	5		1300000	537000	846000	454000	1020000	584000	889000	0	509000	571000	4070000	3230000	3460000	3690000	2570000	3310000	1310000	3110000	0	869000	8880000	7270000	7510000	4890000	7710000	6370000	4490000	5210000	3970000	3110000	596000	475000	188000	1390000	398000	248000	657000	638000	1340000	559000	0.42:0.17:0.27:0.15:0.33:0.19:0.29:0:0.16:0.18:1.31:1.04:1.11:1.19:0.83:1.07:0.42:1.00:0:0.28:2.86:2.34:2.42:1.57:2.48:2.05:1.45:1.68:1.28:1.00:0.19:0.15:0.06:0.45:0.13:0.08:0.21:0.21:0.43:0.18	1160000	650000	800000	889000	565000	3650000	3570000	3780000	3010000	869000	8070000	6200000	7040000	4850000	3540000	535000	1570000	323000	647000	1190000	0.39:0.22:0.27:0.30:0.19:1.21:1.19:1.25:1.00:0.29:2.68:2.06:2.34:1.61:1.18:0.18:0.52:0.11:0.22:0.40	57611	60S ribosomal export protein NMD3 OS=Mus musculus OX=10090 GN=Nmd3 PE=1 SV=1
3054	240867	tr|Q3V0N4|Q3V0N4_MOUSE	200	5	5	5		0	994000	0	1790000	0	0	0	0	1230000	0	0	1460000	1290000	1960000	0	1240000	0	1130000	2110000	9890000	0	0	0	0	1000000	979000	1480000	723000	1840000	1220000	0	682000	0	0	0	0	0	0	0	451000	0:0.88:0:1.58:0:0:0:0:1.09:0:0:1.29:1.15:1.73:0:1.10:0:1.00:1.87:8.75:0:0:0:0:0.89:0.87:1.31:0.64:1.63:1.08:0:0.60:0:0:0:0:0:0:0:0.40	994000	1790000	0	0	1230000	1460000	1830000	1240000	1130000	9680000	0	0	990000	1100000	1530000	682000	0	0	0	451000	0.88:1.58:0:0:1.09:1.29:1.62:1.10:1.00:8.57:0:0:0.88:0.97:1.36:0.60:0:0:0:0.40	137883	Uncharacterized protein (Fragment) OS=Mus musculus OX=10090 GN=Bms1 PE=2 SV=1
3055	256770	tr|A2AWT6|A2AWT6_MOUSE	200	4	3	3		2200000	1230000	1620000	1650000	3810000	1790000	3260000	1170000	2200000	1250000	0	2100000	1560000	2580000	952000	4900000	0	4560000	634000	3070000	4150000	3750000	5770000	4910000	6350000	5750000	5290000	4230000	3250000	4900000	0	868000	0	1070000	1850000	0	2850000	583000	647000	2150000	0.48:0.27:0.36:0.36:0.84:0.39:0.71:0.26:0.48:0.27:0:0.46:0.34:0.57:0.21:1.07:0:1.00:0.14:0.67:0.91:0.82:1.27:1.08:1.39:1.26:1.16:0.93:0.71:1.07:0:0.19:0:0.23:0.40:0:0.63:0.13:0.14:0.47	1710000	3280000	3930000	3210000	1720000	2100000	2070000	4170000	4560000	2290000	3950000	5340000	6050000	4760000	4780000	868000	1070000	1850000	2680000	2050000	0.38:0.72:0.86:0.70:0.38:0.46:0.45:0.92:1.00:0.50:0.87:1.17:1.33:1.04:1.05:0.19:0.23:0.40:0.59:0.45	85010	Nucleolar transcription factor 1 OS=Mus musculus OX=10090 GN=Ubtf PE=1 SV=1
3057	272353	sp|Q61136|PRP4B_MOUSE	200	7	5	5		398000	2310000	2500000	2470000	2520000	2340000	2430000	2300000	1870000	1970000	2480000	4730000	3440000	5140000	1620000	4740000	0	5990000	2840000	9900000	3280000	2480000	4520000	3270000	2190000	3890000	6030000	5070000	6260000	7230000	4040000	2000000	4270000	3310000	5590000	3090000	4960000	1610000	3490000	2470000	0.07:0.39:0.42:0.41:0.42:0.39:0.41:0.38:0.31:0.33:0.41:0.79:0.57:0.86:0.27:0.79:0:1.00:0.47:1.65:0.55:0.41:0.75:0.55:0.37:0.65:1.01:0.85:1.04:1.21:0.67:0.33:0.71:0.55:0.93:0.52:0.83:0.27:0.58:0.41	2300000	2480000	2430000	2360000	2130000	3610000	5720000	4250000	5990000	7210000	4090000	4460000	3470000	5550000	6750000	3570000	3790000	4880000	3980000	2980000	0.38:0.41:0.41:0.39:0.36:0.60:0.95:0.71:1.00:1.20:0.68:0.74:0.58:0.93:1.13:0.60:0.63:0.81:0.66:0.50	116976	Serine/threonine-protein kinase PRP4 homolog OS=Mus musculus OX=10090 GN=Prpf4b PE=1 SV=3
3058	288292	sp|Q8CI59|STEA3_MOUSE	200	11	5	5		2770000	4100000	1280000	3110000	2610000	3030000	1370000	3230000	2180000	3120000	987000	0	1260000	1610000	844000	1130000	1480000	1460000	2260000	5770000	7780000	5940000	7550000	3880000	7200000	4260000	11800000	7890000	12300000	9260000	2170000	12200000	4210000	12400000	3800000	10600000	3870000	9380000	867000	9370000	1.90:2.81:0.87:2.13:1.79:2.07:0.94:2.21:1.49:2.14:0.68:0:0.86:1.10:0.58:0.78:1.01:1.00:1.55:3.95:5.32:4.07:5.17:2.66:4.93:2.92:8.05:5.40:8.39:6.34:1.48:8.36:2.88:8.49:2.60:7.24:2.65:6.42:0.59:6.41	4030000	4390000	2820000	3180000	3960000	987000	2870000	1980000	1600000	4680000	6860000	6730000	6700000	9830000	10800000	10300000	9760000	8540000	7810000	8680000	2.51:2.74:1.76:1.99:2.47:0.62:1.79:1.23:1.00:2.92:4.28:4.20:4.18:6.13:6.71:6.41:6.09:5.33:4.87:5.41	54749	Metalloreductase STEAP3 OS=Mus musculus OX=10090 GN=Steap3 PE=1 SV=1
3061	455169	tr|B2RQQ8|B2RQQ8_MOUSE	200	6	6	6		1200000	1620000	1150000	2950000	0	1470000	0	1680000	2990000	2300000	2310000	1670000	1270000	2250000	1750000	1070000	1800000	1590000	2210000	1330000	1060000	2790000	823000	4710000	504000	1610000	1980000	1190000	0	677000	8180000	5850000	10400000	9170000	7610000	4900000	7200000	4410000	5880000	4490000	0.76:1.02:0.72:1.86:0:0.93:0:1.06:1.88:1.45:1.45:1.05:0.80:1.42:1.11:0.67:1.14:1.00:1.39:0.84:0.66:1.76:0.52:2.97:0.32:1.01:1.25:0.75:0:0.43:5.16:3.69:6.55:5.78:4.79:3.09:4.54:2.78:3.71:2.83	1410000	2340000	1470000	1680000	2650000	1990000	1760000	1410000	1690000	1770000	2840000	2770000	2110000	1880000	677000	7020000	9780000	6250000	5800000	5180000	0.83:1.38:0.87:0.99:1.56:1.17:1.04:0.83:1.00:1.04:1.68:1.63:1.25:1.11:0.40:4.14:5.77:3.69:3.43:3.06	167324	Collagen type IV alpha 2 OS=Mus musculus OX=10090 GN=Col4a2 PE=1 SV=1
3062	455185	tr|D0ESZ5|D0ESZ5_MOUSE	200	16	6	6		2570000	1150000	0	1280000	0	0	866000	0	0	0	0	0	0	0	0	0	0	0	0	0	1540000	1420000	1060000	1080000	0	563000	1270000	0	0	923000	7200000	9840000	5810000	11800000	4280000	10600000	1820000	9820000	3500000	8600000	64.00:64.00:-:64.00:-:-:64.00:-:-:-:-:-:-:-:-:-:-:-:-:-:64.00:64.00:64.00:64.00:-:64.00:64.00:-:-:64.00:64.00:64.00:64.00:64.00:64.00:64.00:64.00:64.00:64.00:64.00	2680000	1280000	0	866000	0	0	0	0	0	0	1480000	1070000	563000	1270000	923000	12000000	11100000	7440000	8590000	7950000	64.00:64.00:-:64.00:-:-:-:-:-:-:64.00:64.00:64.00:64.00:64.00:64.00:64.00:64.00:64.00:64.00	44011	Serine or cysteine peptidase inhibitor clade E member 1 (Fragment) OS=Mus musculus OX=10090 GN=Serpine1 PE=2 SV=1
3063	455290	sp|P55288|CAD11_MOUSE	200	6	3	3		0	1010000	0	649000	0	442000	0	0	417000	695000	375000	0	0	0	0	0	250000	0	0	0	0	0	0	0	0	0	0	0	0	0	7110000	6280000	9890000	8090000	6650000	5960000	5460000	4710000	4150000	4300000	-:64.00:-:64.00:-:64.00:-:-:64.00:64.00:64.00:-:-:-:-:-:64.00:-:-:-:-:-:-:-:-:-:-:-:-:-:64.00:64.00:64.00:64.00:64.00:64.00:64.00:64.00:64.00:64.00	1010000	649000	442000	0	556000	375000	0	0	250000	0	0	0	0	0	0	6700000	8990000	6310000	5090000	4220000	4.02:2.59:1.77:0:2.22:1.50:0:0:1.00:0:0:0:0:0:0:26.74:35.89:25.19:20.32:16.87	88112	Cadherin-11 OS=Mus musculus OX=10090 GN=Cdh11 PE=1 SV=1
3064	455515	sp|Q61592|GAS6_MOUSE	200	12	5	5		0	0	0	0	0	0	0	0	460000	0	0	0	0	845000	0	0	0	0	0	0	0	0	0	0	0	0	0	0	0	0	3230000	6190000	2990000	4420000	3090000	6510000	788000	2190000	1760000	3540000	-:-:-:-:-:-:-:-:64.00:-:-:-:-:64.00:-:-:-:-:-:-:-:-:-:-:-:-:-:-:-:-:64.00:64.00:64.00:64.00:64.00:64.00:64.00:64.00:64.00:64.00	0	0	0	0	460000	0	845000	0	0	0	0	0	0	0	0	5910000	3700000	5380000	1950000	2650000	-:-:-:-:64.00:-:64.00:-:-:-:-:-:-:-:-:64.00:64.00:64.00:64.00:64.00	74610	Growth arrest-specific protein 6 OS=Mus musculus OX=10090 GN=Gas6 PE=2 SV=2
3066	3807	sp|Q9D1J1|NECP2_MOUSE	200	36	6	6		20900000	12100000	15000000	12100000	9660000	10700000	13700000	9930000	9750000	9680000	3880000	5660000	4110000	5030000	3720000	4810000	0	3960000	2210000	1210000	2030000	23300000	15500000	2970000	15000000	9440000	12400000	9460000	1740000	13000000	15400000	2200000	1980000	0	1300000	0	1520000	15300000	1360000	1030000	5.28:3.05:3.79:3.05:2.44:2.71:3.45:2.51:2.46:2.44:0.98:1.43:1.04:1.27:0.94:1.22:0:1.00:0.56:0.31:0.51:5.89:3.92:0.75:3.77:2.38:3.14:2.39:0.44:3.29:3.90:0.56:0.50:0:0.33:0:0.38:3.85:0.34:0.26	20500000	16500000	10200000	14200000	11200000	5360000	4570000	4270000	3960000	1710000	23400000	15900000	12800000	11200000	14200000	15400000	1980000	1300000	15000000	1630000	5.19:4.16:2.57:3.58:2.83:1.35:1.15:1.08:1.00:0.43:5.91:4.01:3.24:2.84:3.57:3.88:0.50:0.33:3.80:0.41	28598	Adaptin ear-binding coat-associated protein 2 OS=Mus musculus OX=10090 GN=Necap2 PE=1 SV=1
3070	4943	tr|A0A0R4J094|A0A0R4J094_MOUSE	200	30	5	5		8980000	4960000	9020000	6530000	7670000	5810000	9220000	5910000	7970000	8510000	0	0	837000	0	0	0	584000	467000	0	1200000	0	770000	797000	0	0	0	0	0	0	453000	0	0	767000	3460000	0	0	0	900000	0	0	19.23:10.61:19.31:13.97:16.41:12.44:19.74:12.65:17.05:18.21:0:0:1.79:0:0:0:1.25:1.00:0:2.56:0:1.65:1.71:0:0:0:0:0:0:0.97:0:0:1.64:7.40:0:0:0:1.93:0:0	8580000	7770000	8080000	9120000	8240000	0	837000	0	525000	1200000	770000	797000	0	0	453000	0	3010000	0	900000	0	16.33:14.80:15.37:17.35:15.68:0:1.59:0:1.00:2.28:1.47:1.52:0:0:0.86:0:5.74:0:1.71:0	34676	Fumarylacetoacetate hydrolase domain-containing 2A OS=Mus musculus OX=10090 GN=Fahd2a PE=1 SV=1
3071	5058	sp|Q91WN4-2|KMO_MOUSE	200	15	6	6		9850000	7620000	8780000	7600000	8700000	7800000	9010000	8220000	11300000	8890000	0	1040000	0	1610000	1240000	0	0	1170000	0	0	1460000	1860000	1550000	1400000	0	1450000	0	0	853000	69400	936000	2110000	2230000	2940000	1830000	1890000	1580000	1330000	0	0	8.45:6.54:7.53:6.52:7.46:6.69:7.73:7.05:9.67:7.63:0:0.89:0:1.38:1.06:0:0:1.00:0:0:1.25:1.60:1.33:1.20:0:1.24:0:0:0.73:0.06:0.80:1.81:1.91:2.52:1.57:1.62:1.36:1.14:0:0	8730000	8190000	8250000	8610000	10100000	1040000	1610000	1240000	1170000	0	1660000	1480000	1450000	0	461000	1520000	2580000	1860000	1460000	0	7.49:7.03:7.08:7.39:8.65:0.89:1.38:1.06:1.00:0:1.42:1.27:1.24:0:0.40:1.31:2.22:1.59:1.25:0	50396	Isoform 2 of Kynurenine 3-monooxygenase OS=Mus musculus OX=10090 GN=Kmo
3072	5196	sp|Q9JLI6|SCLY_MOUSE	200	12	5	5		9440000	5780000	8420000	5320000	11500000	7400000	6440000	8130000	6310000	8390000	13400000	5430000	12200000	5940000	6970000	5230000	8150000	3270000	8300000	1340000	1840000	1670000	410000	0	0	1760000	3090000	288000	6210000	1110000	218000	0	0	0	0	0	0	933000	0	1090000	2.88:1.76:2.57:1.63:3.50:2.26:1.97:2.48:1.93:2.56:4.10:1.66:3.73:1.81:2.13:1.60:2.49:1.00:2.53:0.41:0.56:0.51:0.13:0:0:0.54:0.94:0.09:1.90:0.34:0.07:0:0:0:0:0:0:0.28:0:0.33	9620000	7630000	11200000	7280000	11200000	10500000	10400000	7980000	7230000	6450000	1750000	410000	1760000	3380000	7320000	218000	0	0	933000	1090000	1.33:1.05:1.55:1.01:1.55:1.45:1.43:1.10:1.00:0.89:0.24:0.06:0.24:0.47:1.01:0.03:0:0:0.13:0.15	47174	Selenocysteine lyase OS=Mus musculus OX=10090 GN=Scly PE=1 SV=1
3073	5369	sp|Q9D3P8|PLRKT_MOUSE	200	21	4	4		34500000	28500000	30200000	28500000	38300000	36700000	33000000	33800000	26100000	36000000	2070000	767000	677000	1470000	1580000	906000	2200000	690000	2180000	2400000	3630000	3340000	3990000	2410000	4030000	4120000	9060000	5570000	9920000	6580000	13500000	14100000	17900000	21400000	21700000	18800000	18500000	13500000	15900000	19800000	49.99:41.36:43.77:41.27:55.50:53.16:47.79:48.95:37.90:52.26:3.00:1.11:0.98:2.13:2.30:1.31:3.19:1.00:3.15:3.48:5.27:4.84:5.78:3.50:5.84:5.98:13.14:8.08:14.38:9.54:19.53:20.44:25.91:31.08:31.40:27.22:26.76:19.62:23.04:28.63	31500000	29300000	38700000	33400000	31100000	2230000	1540000	1240000	2310000	2790000	3490000	3200000	4080000	8340000	8250000	13800000	19700000	20200000	16000000	17800000	13.63:12.69:16.74:14.43:13.45:0.97:0.67:0.54:1.00:1.21:1.51:1.38:1.76:3.61:3.57:5.96:8.50:8.74:6.92:7.71	17261	Plasminogen receptor (KT) OS=Mus musculus OX=10090 GN=Plgrkt PE=1 SV=1
3077	5988	tr|Q3UK06|Q3UK06_MOUSE	200	11	5	3		4610000	6560000	7460000	6110000	5160000	7770000	6190000	7260000	8070000	6830000	0	0	94100	0	0	0	0	237000	0	325000	119000	0	0	0	0	0	208000	0	0	186000	1320000	1070000	2760000	925000	1470000	898000	2190000	914000	1250000	868000	19.46:27.68:31.47:25.78:21.79:32.77:26.10:30.65:34.07:28.82:0:0:0.40:0:0:0:0:1.00:0:1.37:0.50:0:0:0:0:0:0.88:0:0:0.79:5.57:4.53:11.65:3.90:6.21:3.79:9.22:3.85:5.26:3.66	5590000	6780000	6470000	6720000	7450000	0	94100	0	237000	325000	119000	0	0	208000	186000	1200000	2290000	1410000	1850000	1060000	23.57:28.62:27.28:28.37:31.44:0:0.40:0:1.00:1.37:0.50:0:0:0.88:0.79:5.05:9.66:5.97:7.79:4.46	60203	Uncharacterized protein OS=Mus musculus OX=10090 GN=Cyp4f16 PE=2 SV=1
3079	6338	tr|Q3TSZ8|Q3TSZ8_MOUSE	200	17	5	5	Oxidation (M)	41700000	30900000	34800000	26100000	31400000	25400000	33100000	23900000	28400000	28000000	48700000	45800000	49100000	45400000	42900000	39500000	40000000	48300000	58400000	85600000	1260000	2500000	0	884000	938000	756000	4050000	948000	1730000	1220000	11200000	17900000	16300000	20300000	13600000	17500000	13300000	14000000	8520000	16700000	0.86:0.64:0.72:0.54:0.65:0.53:0.68:0.49:0.59:0.58:1.01:0.95:1.02:0.94:0.89:0.82:0.83:1.00:1.21:1.77:0.03:0.05:0:0.02:0.02:0.02:0.08:0.02:0.04:0.03:0.23:0.37:0.34:0.42:0.28:0.36:0.27:0.29:0.18:0.35	37200000	30500000	28400000	28500000	29300000	48300000	48500000	41200000	44200000	73500000	2850000	884000	847000	3930000	1780000	14500000	18300000	15600000	13600000	12600000	0.84:0.69:0.64:0.64:0.66:1.09:1.10:0.93:1.00:1.66:0.06:0.02:0.02:0.09:0.04:0.33:0.41:0.35:0.31:0.29	37064	Uncharacterized protein OS=Mus musculus OX=10090 GN=Emb PE=2 SV=1
3080	6531	sp|Q9CQC7|NDUB4_MOUSE	200	47	5	5		23300000	15400000	19200000	14800000	22900000	19000000	23800000	21100000	16000000	18000000	9910000	6030000	6550000	6810000	11500000	3610000	12700000	12100000	17800000	12600000	20000000	17000000	18300000	17300000	21700000	20200000	37300000	28600000	40700000	28700000	39800000	42700000	55200000	68100000	57800000	52500000	57600000	41100000	46500000	59800000	1.92:1.27:1.59:1.22:1.89:1.57:1.96:1.74:1.32:1.48:0.82:0.50:0.54:0.56:0.95:0.30:1.05:1.00:1.47:1.04:1.65:1.40:1.51:1.43:1.79:1.67:3.07:2.36:3.36:2.37:3.28:3.52:4.55:5.61:4.77:4.33:4.75:3.39:3.84:4.93	19300000	17000000	21000000	22400000	17000000	9100000	6680000	9160000	12400000	17700000	18500000	17800000	21000000	32900000	34700000	41200000	61600000	55200000	49400000	53200000	1.56:1.37:1.69:1.81:1.37:0.73:0.54:0.74:1.00:1.42:1.49:1.43:1.69:2.65:2.80:3.32:4.96:4.44:3.97:4.28	15081	NADH dehydrogenase [ubiquinone] 1 beta subcomplex subunit 4 OS=Mus musculus OX=10090 GN=Ndufb4 PE=1 SV=3
3082	6987	tr|Q8CDP6|Q8CDP6_MOUSE	200	6	5	5		2240000	2340000	2820000	2540000	2260000	2880000	1770000	1620000	2230000	1570000	4350000	3390000	3260000	4120000	2790000	2550000	1610000	3170000	2460000	1190000	3810000	4310000	3100000	4860000	3420000	3920000	1450000	3350000	1340000	2410000	2350000	1580000	328000	0	1060000	690000	2590000	1530000	1620000	716000	0.71:0.74:0.89:0.80:0.71:0.91:0.56:0.51:0.70:0.50:1.37:1.07:1.03:1.30:0.88:0.81:0.51:1.00:0.78:0.37:1.20:1.36:0.98:1.53:1.08:1.24:0.46:1.06:0.42:0.76:0.74:0.50:0.10:0:0.33:0.22:0.82:0.48:0.51:0.23	2290000	2680000	2570000	1700000	2350000	3870000	3690000	2670000	2990000	2410000	4060000	4670000	3670000	3030000	2240000	2350000	328000	1090000	2480000	1440000	0.76:0.90:0.86:0.57:0.79:1.29:1.23:0.89:1.00:0.81:1.36:1.56:1.23:1.01:0.75:0.78:0.11:0.36:0.83:0.48	137508	Uncharacterized protein OS=Mus musculus OX=10090 GN=Skiv2l PE=2 SV=1
3083	6993	tr|Q3U9K9|Q3U9K9_MOUSE	200	31	5	5		29500000	21900000	27900000	21200000	27200000	24000000	29300000	25500000	20300000	23600000	24000000	15200000	18000000	15700000	23100000	15000000	21800000	14500000	13100000	11100000	30200000	23300000	21400000	17700000	22300000	19700000	16900000	16600000	14300000	10900000	10200000	12400000	4530000	4250000	7940000	7840000	11600000	11200000	13600000	8230000	2.03:1.51:1.92:1.46:1.88:1.65:2.01:1.75:1.40:1.62:1.65:1.05:1.24:1.08:1.59:1.03:1.50:1.00:0.90:0.76:2.08:1.60:1.47:1.22:1.54:1.36:1.17:1.14:0.98:0.75:0.70:0.86:0.31:0.29:0.55:0.54:0.80:0.77:0.93:0.57	27600000	26400000	25600000	27400000	23300000	22800000	16900000	22200000	19900000	12100000	26700000	20800000	21000000	16800000	14600000	11300000	4500000	7890000	11400000	12800000	1.39:1.32:1.29:1.37:1.17:1.14:0.85:1.12:1.00:0.61:1.34:1.05:1.05:0.84:0.73:0.57:0.23:0.40:0.57:0.64	20302	Trafficking protein particle complex subunit OS=Mus musculus OX=10090 GN=Trappc3 PE=1 SV=1
3084	7494	tr|B2RUD1|B2RUD1_MOUSE	200	23	5	5	Deamidation (NQ)	15100000	9010000	16200000	10100000	16500000	14300000	17000000	15500000	9600000	12500000	8790000	2860000	6950000	4030000	9810000	2690000	10600000	7480000	14500000	12200000	4290000	4740000	5350000	1850000	4090000	7360000	8120000	8020000	10100000	7410000	24100000	17700000	30100000	28500000	28800000	26400000	26000000	17000000	21200000	23700000	2.02:1.20:2.16:1.35:2.20:1.92:2.28:2.07:1.28:1.66:1.18:0.38:0.93:0.54:1.31:0.36:1.41:1.00:1.94:1.64:0.57:0.63:0.72:0.25:0.55:0.98:1.09:1.07:1.36:0.99:3.22:2.37:4.02:3.82:3.85:3.53:3.48:2.28:2.84:3.17	13300000	13300000	15700000	16600000	11000000	7540000	5950000	7600000	9020000	14000000	4520000	5170000	6250000	8070000	8780000	22600000	29300000	27600000	23800000	22500000	1.47:1.48:1.74:1.84:1.22:0.84:0.66:0.84:1.00:1.55:0.50:0.57:0.69:0.90:0.97:2.50:3.25:3.06:2.64:2.49	34807	Transmembrane protein 165 OS=Mus musculus OX=10090 GN=Tmem165 PE=2 SV=1
3085	7626	tr|Q5SUT0|Q5SUT0_MOUSE	200	11	5	5		18400000	16500000	16400000	19500000	20000000	26400000	21200000	27400000	8170000	21300000	42600000	41100000	37900000	45000000	44000000	40200000	35400000	42500000	28500000	24400000	47900000	40900000	43400000	33100000	47300000	40100000	43600000	38100000	42800000	33700000	11500000	5810000	3340000	2880000	3690000	3220000	7260000	8750000	5300000	17400000	0.43:0.39:0.39:0.46:0.47:0.62:0.50:0.65:0.19:0.50:1.00:0.97:0.89:1.06:1.04:0.95:0.83:1.00:0.67:0.57:1.13:0.96:1.02:0.78:1.11:0.94:1.03:0.90:1.01:0.79:0.27:0.14:0.08:0.07:0.09:0.08:0.17:0.21:0.12:0.41	17400000	17900000	23200000	24300000	14700000	41800000	41400000	42100000	38900000	26400000	44400000	38200000	43700000	40900000	38300000	8660000	3290000	3650000	8010000	11400000	0.45:0.46:0.60:0.62:0.38:1.07:1.06:1.08:1.00:0.68:1.14:0.98:1.12:1.05:0.98:0.22:0.08:0.09:0.21:0.29	64988	RNA-binding protein EWS OS=Mus musculus OX=10090 GN=Ewsr1 PE=1 SV=1
3087	7723	tr|A0A0G2JDW7|A0A0G2JDW7_MOUSE	200	32	4	3	Oxidation (M); Deamidation (NQ)	7830000	9720000	6510000	8480000	10300000	7730000	6590000	5000000	12000000	5770000	22500000	60800000	35800000	67800000	16700000	60200000	9020000	63600000	35300000	39800000	18800000	27200000	28300000	27900000	22500000	38600000	23900000	47100000	27800000	37000000	12200000	11700000	5330000	5890000	7230000	8190000	16400000	13500000	14500000	8430000	0.12:0.15:0.10:0.13:0.16:0.12:0.10:0.08:0.19:0.09:0.35:0.96:0.56:1.07:0.26:0.95:0.14:1.00:0.55:0.63:0.30:0.43:0.45:0.44:0.35:0.61:0.38:0.74:0.44:0.58:0.19:0.18:0.08:0.09:0.11:0.13:0.26:0.21:0.23:0.13	8770000	7500000	9040000	5790000	8880000	41700000	51800000	38400000	36300000	37500000	23000000	28100000	30600000	35500000	32400000	11900000	5610000	7710000	14900000	11500000	0.24:0.21:0.25:0.16:0.24:1.15:1.43:1.06:1.00:1.03:0.63:0.77:0.84:0.98:0.89:0.33:0.15:0.21:0.41:0.32	9233	40S ribosomal protein S27 (Fragment) OS=Mus musculus OX=10090 GN=Rps27 PE=1 SV=1
3089	7934	sp|P61957|SUMO2_MOUSE	200	63	4	4	Deamidation (NQ)	13300000	14500000	17400000	10200000	9750000	8080000	9710000	8810000	3800000	6780000	23400000	38100000	25300000	44400000	20100000	32600000	10200000	30700000	5660000	11000000	122000000	101000000	105000000	71000000	92000000	84600000	36100000	52300000	34800000	43200000	15800000	6870000	739000	498000	263000	1020000	836000	12800000	4880000	11200000	0.43:0.47:0.56:0.33:0.32:0.26:0.32:0.29:0.12:0.22:0.76:1.24:0.82:1.44:0.66:1.06:0.33:1.00:0.18:0.36:3.97:3.28:3.41:2.31:2.99:2.75:1.17:1.70:1.13:1.41:0.51:0.22:0.02:0.02:0.02:0.03:0.03:0.42:0.16:0.36	13900000	13800000	8910000	9260000	5290000	32700000	36000000	26800000	22600000	8530000	111000000	88700000	88300000	44200000	39000000	11600000	618000	640000	13100000	8310000	0.62:0.61:0.39:0.41:0.23:1.45:1.60:1.19:1.00:0.38:4.94:3.93:3.91:1.96:1.73:0.51:0.03:0.03:0.58:0.37	10871	Small ubiquitin-related modifier 2 OS=Mus musculus OX=10090 GN=Sumo2 PE=1 SV=1
3091	8169	sp|Q7TSG2|CTDP1_MOUSE	200	8	5	5		2210000	4170000	4350000	3700000	3850000	3110000	3770000	2610000	3850000	2400000	3330000	6460000	4860000	6920000	2920000	6010000	1830000	5530000	2280000	2970000	3170000	5460000	3440000	4100000	3270000	5310000	2750000	3180000	2310000	2840000	2230000	1900000	1660000	347000	2140000	838000	2500000	1890000	2150000	0	0.40:0.75:0.79:0.67:0.70:0.56:0.68:0.47:0.70:0.43:0.60:1.17:0.88:1.25:0.53:1.09:0.33:1.00:0.41:0.54:0.57:0.99:0.62:0.74:0.59:0.96:0.50:0.57:0.42:0.51:0.40:0.34:0.30:0.06:0.39:0.15:0.45:0.34:0.39:0	4430000	4020000	4180000	3870000	3690000	6680000	5890000	5290000	4880000	2620000	5070000	3770000	5040000	2970000	2570000	2060000	1470000	2140000	2200000	2150000	0.91:0.82:0.86:0.79:0.76:1.37:1.21:1.08:1.00:0.54:1.04:0.77:1.03:0.61:0.53:0.42:0.30:0.44:0.45:0.44	104554	RNA polymerase II subunit A C-terminal domain phosphatase OS=Mus musculus OX=10090 GN=Ctdp1 PE=1 SV=1
3093	9004	tr|D3YU12|D3YU12_MOUSE	200	21	5	5		1580000	6250000	9030000	6940000	4610000	5180000	4810000	4940000	7320000	6470000	2910000	13000000	3830000	10700000	4640000	7600000	2700000	3430000	2420000	2340000	10100000	12300000	5770000	8360000	5480000	7000000	4120000	4270000	24100000	4300000	1030000	1370000	0	0	975000	0	1620000	1920000	1070000	1010000	0.46:1.82:2.63:2.02:1.34:1.51:1.40:1.44:2.13:1.89:0.85:3.78:1.12:3.13:1.36:2.22:0.79:1.00:0.71:0.68:2.94:3.60:1.68:2.44:1.60:2.04:1.20:1.25:7.03:1.25:0.30:0.40:0:0:0.28:0:0.47:0.56:0.31:0.29	4780000	7980000	4890000	4880000	8970000	13500000	9290000	6960000	3060000	2610000	11200000	7060000	6240000	4200000	24300000	1200000	0	975000	1770000	1280000	1.56:2.61:1.60:1.59:2.93:4.41:3.04:2.27:1.00:0.85:3.66:2.31:2.04:1.37:7.95:0.39:0:0.32:0.58:0.42	33082	NmrA-like family domain-containing protein 1 OS=Mus musculus OX=10090 GN=Nmral1 PE=1 SV=1
3096	10163	sp|Q64287-2|IRF4_MOUSE	200	18	5	5		6770000	6210000	7390000	6310000	6760000	4550000	2990000	5960000	3370000	4960000	0	298000	82000	0	0	0	536000	0	0	0	0	0	0	0	877000	738000	0	0	0	0	623000	0	941000	0	833000	0	0	0	0	0	64.00:64.00:64.00:64.00:64.00:64.00:64.00:64.00:64.00:64.00:-:64.00:64.00:-:-:-:64.00:-:-:-:-:-:-:-:64.00:64.00:-:-:-:-:64.00:-:64.00:-:64.00:-:-:-:-:-	6490000	6850000	5660000	5810000	5240000	298000	82000	0	536000	0	0	0	807000	0	0	623000	941000	833000	0	0	12.11:12.78:10.56:10.84:9.78:0.56:0.15:0:1.00:0:0:0:1.51:0:0:1.16:1.76:1.55:0:0	51449	Isoform 2 of Interferon regulatory factor 4 OS=Mus musculus OX=10090 GN=Irf4
3098	10949	tr|F8WHP8|F8WHP8_MOUSE	200	32	3	3	Oxidation (M)	51100000	81700000	66500000	76400000	58100000	77900000	62100000	79300000	95700000	97500000	38600000	57000000	48100000	62700000	47300000	58500000	64300000	65800000	118000000	123000000	50000000	51400000	51900000	58600000	48700000	50200000	105000000	58600000	108000000	93900000	111000000	145000000	248000000	180000000	170000000	207000000	150000000	128000000	137000000	137000000	0.78:1.24:1.01:1.16:0.88:1.18:0.94:1.20:1.45:1.48:0.59:0.87:0.73:0.95:0.72:0.89:0.98:1.00:1.80:1.86:0.76:0.78:0.79:0.89:0.74:0.76:1.59:0.89:1.63:1.43:1.69:2.20:3.77:2.73:2.59:3.15:2.28:1.95:2.08:2.08	66400000	71500000	68000000	70700000	96600000	47800000	55400000	52900000	65100000	120000000	50700000	55300000	49500000	81600000	101000000	128000000	214000000	189000000	139000000	137000000	1.02:1.10:1.04:1.09:1.48:0.73:0.85:0.81:1.00:1.85:0.78:0.85:0.76:1.25:1.55:1.97:3.29:2.90:2.14:2.10	9006	ATP synthase subunit f mitochondrial OS=Mus musculus OX=10090 GN=Atp5j2 PE=1 SV=1
3099	11177	tr|Q6P6I8|Q6P6I8_MOUSE	200	19	6	6		6240000	5170000	5160000	3060000	4150000	2700000	4060000	3320000	6240000	3430000	11100000	12600000	9950000	8100000	7020000	8720000	7440000	6910000	10300000	16600000	1450	0	464000	0	0	0	0	0	0	0	0	931000	0	1570000	0	599000	0	1390000	0	819000	0.90:0.75:0.75:0.44:0.60:0.39:0.59:0.48:0.90:0.50:1.61:1.82:1.44:1.17:1.02:1.26:1.08:1.00:1.49:2.40:0.02:0:0.07:0:0:0:0:0:0:0:0:0.13:0:0.23:0:0.09:0:0.20:0:0.12	6670000	4420000	3690000	3800000	6010000	11900000	11300000	7870000	7180000	13500000	1450	464000	0	0	0	931000	1570000	599000	1390000	819000	0.93:0.62:0.51:0.53:0.84:1.65:1.57:1.10:1.00:1.88:0.02:0.06:0:0:0:0.13:0.22:0.08:0.19:0.11	55986	Signal-regulatory protein alpha OS=Mus musculus OX=10090 GN=Sirpa PE=1 SV=1
3100	11350	sp|Q3URS9-2|CCD51_MOUSE	200	17	6	6		3870000	2940000	1370000	1440000	1360000	584000	1350000	3520000	602000	1700000	4580000	2340000	4530000	2490000	3010000	3540000	5730000	4790000	7070000	8640000	1980000	2060000	4100000	3440000	4330000	3580000	6970000	4630000	7390000	6270000	4430000	3130000	8120000	7150000	7010000	7320000	3660000	2610000	2980000	5140000	0.81:0.61:0.29:0.30:0.29:0.12:0.28:0.73:0.13:0.35:0.96:0.49:0.95:0.52:0.63:0.74:1.20:1.00:1.48:1.80:0.41:0.43:0.86:0.72:0.90:0.75:1.46:0.97:1.54:1.31:0.92:0.65:1.70:1.49:1.46:1.53:0.77:0.55:0.62:1.07	3810000	1400000	1420000	3350000	1670000	4530000	4480000	3830000	5260000	7860000	2020000	3770000	3960000	5800000	6830000	4700000	7640000	7170000	3140000	5060000	0.72:0.27:0.27:0.64:0.32:0.86:0.85:0.73:1.00:1.49:0.38:0.72:0.75:1.10:1.30:0.89:1.45:1.36:0.60:0.96	41761	Isoform 2 of Coiled-coil domain-containing protein 51 OS=Mus musculus OX=10090 GN=Ccdc51
3103	11700	sp|Q8BVF2|PDCL3_MOUSE	200	32	6	6		11900000	10100000	12800000	11100000	12300000	11800000	13900000	12200000	8550000	10300000	15900000	14400000	9620000	16100000	14300000	12700000	12000000	11300000	8540000	5200000	20200000	18200000	17100000	15200000	15800000	16700000	8590000	12800000	8400000	6090000	6290000	4810000	1310000	877000	1940000	1440000	3650000	4880000	6810000	1800000	1.05:0.89:1.13:0.98:1.08:1.05:1.23:1.08:0.75:0.91:1.40:1.27:0.85:1.42:1.26:1.12:1.06:1.00:0.75:0.46:1.78:1.60:1.50:1.34:1.39:1.47:0.76:1.13:0.74:0.54:0.56:0.42:0.12:0.08:0.17:0.13:0.32:0.43:0.60:0.16	12300000	11900000	12100000	13100000	10400000	17200000	15900000	15400000	13200000	7650000	19200000	16100000	16300000	10700000	9110000	5550000	1090000	1690000	6010000	6210000	0.94:0.91:0.92:0.99:0.79:1.30:1.21:1.17:1.00:0.58:1.46:1.23:1.24:0.81:0.69:0.42:0.08:0.13:0.46:0.47	27581	Phosducin-like protein 3 OS=Mus musculus OX=10090 GN=Pdcl3 PE=1 SV=1
3106	12552	sp|Q8CI33|C19L1_MOUSE	200	14	6	6		4200000	6740000	7430000	4730000	6800000	6560000	7140000	5760000	1190000	6250000	47700000	60200000	52100000	61100000	43500000	34600000	36000000	45000000	31200000	25900000	30100000	26100000	34000000	41200000	24800000	39300000	16700000	29300000	21200000	22700000	9530000	9620000	3690000	3050000	6140000	3520000	12500000	6090000	9680000	7260000	0.09:0.15:0.17:0.11:0.15:0.15:0.16:0.13:0.03:0.14:1.06:1.34:1.16:1.36:0.97:0.77:0.80:1.00:0.69:0.58:0.67:0.58:0.76:0.92:0.55:0.87:0.37:0.65:0.47:0.51:0.21:0.21:0.08:0.07:0.14:0.08:0.28:0.14:0.22:0.16	5800000	6830000	7360000	6450000	4510000	54000000	56600000	40200000	41300000	28600000	28400000	37600000	32300000	23400000	22000000	9700000	3370000	5430000	9910000	8740000	0.14:0.17:0.18:0.16:0.11:1.31:1.37:0.97:1.00:0.69:0.69:0.91:0.78:0.57:0.53:0.23:0.08:0.13:0.24:0.21	60194	CWF19-like protein 1 OS=Mus musculus OX=10090 GN=Cwf19l1 PE=1 SV=2
3107	14844	sp|P17362|C6_VACCW	200	28	4	4	Oxidation (M)	14300000	16700000	31500000	39800000	29600000	49300000	29500000	46100000	44700000	64800000	9190000	7590000	47200000	41800000	52600000	58700000	49500000	70600000	61500000	81900000	2550000	1640000	34800000	41600000	39700000	44500000	38300000	43400000	34200000	43800000	3710000	5320000	37600000	39200000	36200000	46900000	38500000	45500000	45900000	35400000	0.20:0.24:0.45:0.56:0.42:0.70:0.42:0.65:0.63:0.92:0.13:0.11:0.67:0.59:0.74:0.83:0.70:1.00:0.87:1.16:0.04:0.02:0.49:0.59:0.56:0.63:0.54:0.61:0.48:0.62:0.05:0.08:0.53:0.55:0.51:0.66:0.55:0.64:0.65:0.50	15500000	35600000	40200000	40000000	54700000	9010000	44500000	55700000	60100000	73500000	2350000	39300000	42100000	42000000	40800000	4510000	40800000	43200000	43500000	40700000	0.26:0.59:0.67:0.67:0.91:0.15:0.74:0.93:1.00:1.22:0.04:0.65:0.70:0.70:0.68:0.08:0.68:0.72:0.72:0.68	17322	Protein C6 OS=Vaccinia virus (strain Western Reserve) OX=10254 GN=VACWR022 PE=1 SV=1
3108	14859	sp|Q99J45|NRBP_MOUSE	200	16	6	6		1650000	5140000	4420000	4720000	3100000	4710000	2310000	3800000	4090000	3950000	3340000	2620000	4270000	2700000	3010000	2980000	2350000	2750000	2570000	1230000	4040000	5160000	4230000	5210000	3720000	3650000	1590000	3000000	1950000	2800000	6120000	6430000	1580000	2380000	3870000	2250000	5710000	6180000	6450000	3730000	0.60:1.87:1.61:1.71:1.12:1.71:0.84:1.38:1.48:1.43:1.21:0.95:1.55:0.98:1.09:1.08:0.85:1.00:0.93:0.45:1.47:1.87:1.53:1.89:1.35:1.33:0.58:1.09:0.71:1.02:2.22:2.34:0.57:0.87:1.40:0.82:2.07:2.24:2.34:1.36	3390000	4570000	3900000	3640000	4020000	3660000	4250000	3000000	2550000	2160000	4600000	4720000	3690000	2710000	2370000	6280000	2320000	3370000	5940000	5090000	1.33:1.79:1.53:1.43:1.57:1.43:1.67:1.17:1.00:0.84:1.80:1.85:1.44:1.06:0.93:2.46:0.91:1.32:2.33:1.99	59866	Nuclear receptor-binding protein OS=Mus musculus OX=10090 GN=Nrbp1 PE=1 SV=1
3110	14966	sp|P62743|AP2S1_MOUSE	200	39	5	5		21900000	27100000	22700000	23700000	23400000	26600000	23600000	22800000	24100000	23000000	10800000	11300000	11800000	12900000	9890000	8010000	9670000	10100000	10200000	15600000	19000000	19000000	19300000	19600000	17600000	19100000	30200000	21200000	31800000	25800000	27500000	35200000	37300000	27800000	36400000	36800000	39300000	29600000	31400000	24200000	2.18:2.70:2.26:2.35:2.32:2.64:2.34:2.27:2.39:2.29:1.08:1.12:1.18:1.28:0.98:0.80:0.96:1.00:1.02:1.56:1.89:1.89:1.92:1.95:1.75:1.90:3.00:2.11:3.16:2.56:2.73:3.50:3.70:2.77:3.62:3.66:3.91:2.94:3.13:2.41	24500000	23200000	25000000	23200000	23600000	11100000	12400000	8950000	10500000	12900000	19000000	19500000	18300000	25700000	28800000	31300000	32500000	36600000	34500000	27800000	2.33:2.20:2.37:2.20:2.24:1.05:1.17:0.85:1.00:1.23:1.80:1.85:1.74:2.44:2.73:2.97:3.09:3.47:3.27:2.64	17018	AP-2 complex subunit sigma OS=Mus musculus OX=10090 GN=Ap2s1 PE=1 SV=1
3111	14981	tr|G3X9I1|G3X9I1_MOUSE	200	32	5	5	Deamidation (NQ)	6630000	9950000	7710000	8580000	7350000	9570000	7400000	9130000	8810000	10200000	4160000	4880000	5420000	5570000	3760000	6650000	5650000	4500000	10900000	14200000	1940000	1010000	706000	1160000	602000	711000	1590000	801000	1360000	2510000	8620000	9240000	18900000	18100000	11500000	19600000	9740000	11000000	7710000	11500000	1.47:2.21:1.71:1.91:1.63:2.13:1.65:2.03:1.96:2.26:0.92:1.09:1.20:1.24:0.84:1.48:1.26:1.00:2.43:3.15:0.43:0.22:0.16:0.26:0.13:0.16:0.35:0.18:0.30:0.56:1.92:2.05:4.20:4.02:2.56:4.36:2.17:2.45:1.71:2.55	8290000	8140000	8460000	8270000	9490000	5530000	5490000	6570000	6630000	12500000	2020000	931000	657000	1200000	2530000	8930000	21600000	18300000	12100000	11800000	1.25:1.23:1.28:1.25:1.43:0.83:0.83:0.99:1.00:1.89:0.30:0.14:0.10:0.18:0.38:1.35:3.26:2.76:1.82:1.78	21487	DNA segment Chr 6 Wayne State University 176 expressed isoform CRA_a OS=Mus musculus OX=10090 GN=Fam3c PE=1 SV=1
3112	15141	sp|Q9D338|RM19_MOUSE	200	18	4	4		1730000	2280000	2840000	3820000	2160000	3530000	2530000	3670000	2880000	3470000	5490000	6900000	5210000	6830000	5700000	6690000	6280000	5780000	7290000	9920000	4760000	5390000	4780000	6310000	5500000	5140000	10400000	5740000	10200000	9360000	4280000	4010000	7690000	5750000	5780000	5990000	4770000	1700000	2440000	4680000	0.30:0.39:0.49:0.66:0.37:0.61:0.44:0.63:0.50:0.60:0.95:1.19:0.90:1.18:0.98:1.16:1.09:1.00:1.26:1.72:0.82:0.93:0.83:1.09:0.95:0.89:1.80:0.99:1.77:1.62:0.74:0.69:1.33:0.99:1.00:1.04:0.82:0.29:0.42:0.81	2660000	3330000	2840000	3100000	3320000	6200000	6020000	6190000	6030000	8610000	5080000	5550000	5320000	8090000	9780000	4500000	6720000	5890000	4510000	4660000	0.44:0.55:0.47:0.51:0.55:1.03:1.00:1.03:1.00:1.43:0.84:0.92:0.88:1.34:1.62:0.75:1.11:0.98:0.75:0.77	33578	39S ribosomal protein L19 mitochondrial OS=Mus musculus OX=10090 GN=Mrpl19 PE=1 SV=1
3114	15372	tr|Q91V77|Q91V77_MOUSE	200	52	6	6		328000	12700000	14400000	12900000	4550000	13900000	5420000	10400000	5120000	12600000	2380000	2000000	1750000	1490000	2880000	2010000	2860000	1140000	1250000	0	1000000	1270000	1060000	336000	889000	1100000	298000	910000	231000	284000	167000	0	483000	358000	194000	672000	0	0	0	0	0.29:11.16:12.61:11.33:4.00:12.20:4.76:9.17:4.49:11.02:2.09:1.75:1.54:1.31:2.52:1.76:2.51:1.00:1.10:0:0.88:1.11:0.93:0.29:0.78:0.96:0.26:0.80:0.20:0.25:0.15:0:0.42:0.31:0.17:0.59:0:0:0:0	7020000	13600000	9840000	8090000	9830000	2440000	2010000	2640000	2000000	1250000	1130000	937000	992000	821000	257000	167000	841000	433000	0	0	3.52:6.83:4.92:4.05:4.92:1.22:1.01:1.32:1.00:0.63:0.57:0.47:0.50:0.41:0.13:0.08:0.42:0.22:0:0	10505	Protein S100 OS=Mus musculus OX=10090 GN=S100a1 PE=1 SV=1
3115	15543	sp|Q8CIF6|SIDT2_MOUSE	200	4	3	3		3030000	5980000	4570000	6620000	4350000	5190000	4120000	4610000	5550000	6710000	226000	0	275000	0	281000	0	351000	1720000	433000	1490000	0	0	0	0	0	0	0	0	0	0	6020000	6660000	7950000	7790000	7270000	7600000	6370000	6070000	2930000	7920000	1.76:3.47:2.66:3.85:2.53:3.02:2.40:2.68:3.23:3.90:0.13:0:0.16:0:0.16:0:0.20:1.00:0.25:0.86:0:0:0:0:0:0:0:0:0:0:3.50:3.87:4.62:4.52:4.22:4.42:3.70:3.53:1.70:4.60	5490000	6380000	4770000	4360000	6130000	226000	275000	281000	2070000	1920000	0	0	0	0	0	6340000	7870000	7430000	6220000	7460000	2.65:3.08:2.30:2.11:2.96:0.11:0.13:0.14:1.00:0.93:0:0:0:0:0:3.06:3.80:3.59:3.00:3.60	94501	SID1 transmembrane family member 2 OS=Mus musculus OX=10090 GN=Sidt2 PE=1 SV=1
3116	15693	sp|Q9CRY7|GDPD1_MOUSE	200	14	4	4		1660000	3510000	1620000	2460000	0	1870000	0	69600	1730000	3200000	1600000	0	1610000	263000	140000	0	2930000	0	1540000	0	5030000	5090000	4270000	4700000	6120000	4520000	8390000	2690000	4170000	8370000	3600000	5180000	3320000	5730000	5440000	5800000	2270000	5160000	5250000	2500000	64.00:64.00:64.00:64.00:-:64.00:-:64.00:64.00:64.00:64.00:-:64.00:64.00:64.00:-:64.00:-:64.00:-:64.00:64.00:64.00:64.00:64.00:64.00:64.00:64.00:64.00:64.00:64.00:64.00:64.00:64.00:64.00:64.00:64.00:64.00:64.00:64.00	3410000	2690000	1870000	69600	3180000	1600000	1690000	140000	2930000	1540000	5060000	4490000	5320000	8210000	8480000	4390000	5990000	5620000	4940000	5430000	1.16:0.92:0.64:0.02:1.09:0.55:0.58:0.05:1.00:0.53:1.73:1.53:1.82:2.80:2.90:1.50:2.05:1.92:1.69:1.86	35867	Lysophospholipase D GDPD1 OS=Mus musculus OX=10090 GN=Gdpd1 PE=1 SV=1
3118	15946	sp|P24359|F7_VACCW	200	54	6	6		389000	1990000	2630000	5430000	8530000	8280000	9700000	8750000	13200000	13000000	0	1780000	11000000	8850000	15800000	10600000	14800000	15400000	29300000	29600000	0	872000	3900000	4880000	2000000	3710000	9300000	8240000	10200000	10800000	986000	2740000	9880000	7600000	8910000	10300000	10300000	12700000	8860000	13200000	0.03:0.13:0.17:0.35:0.55:0.54:0.63:0.57:0.86:0.84:0:0.12:0.72:0.58:1.03:0.69:0.96:1.00:1.90:1.93:0:0.06:0.25:0.32:0.13:0.24:0.61:0.54:0.67:0.70:0.06:0.18:0.64:0.49:0.58:0.67:0.67:0.83:0.58:0.86	1500000	5610000	8400000	9220000	13100000	1780000	9940000	13200000	15100000	29500000	872000	4390000	3430000	8770000	10500000	2760000	8740000	9600000	11500000	11000000	0.10:0.37:0.56:0.61:0.87:0.12:0.66:0.88:1.00:1.96:0.06:0.29:0.23:0.58:0.70:0.18:0.58:0.64:0.76:0.73	9425	Protein F7 OS=Vaccinia virus (strain Western Reserve) OX=10254 GN=VACWR046 PE=3 SV=2
3121	16245	tr|Q3TLX9|Q3TLX9_MOUSE	200	16	4	4		5900000	6170000	5520000	5910000	6620000	5220000	6010000	5610000	6290000	6200000	8310000	16200000	8260000	18000000	8220000	14300000	8130000	16000000	8020000	25500000	8660000	7610000	8750000	7440000	9460000	8350000	9080000	7320000	12600000	9880000	0	1850000	0	1010000	1360000	0	0	1810000	0	0	0.37:0.38:0.34:0.37:0.41:0.33:0.37:0.35:0.39:0.39:0.52:1.01:0.52:1.12:0.51:0.89:0.51:1.00:0.50:1.59:0.54:0.47:0.55:0.46:0.59:0.52:0.57:0.46:0.79:0.62:0:0.12:0:0.06:0.08:0:0:0.11:0:0	6780000	6000000	6460000	5810000	7200000	14300000	13100000	11300000	12700000	16800000	8480000	8680000	9700000	8420000	11300000	1850000	1010000	1360000	1810000	0	0.53:0.47:0.51:0.46:0.57:1.13:1.04:0.89:1.00:1.32:0.67:0.68:0.77:0.66:0.89:0.15:0.08:0.11:0.14:0	51600	Acid sphingomyelinase-like phosphodiesterase OS=Mus musculus OX=10090 GN=Smpdl3b PE=1 SV=1
3122	16384	sp|Q9CR41|HYPK_MOUSE	200	54	6	6		4250000	6780000	4540000	4350000	4900000	5970000	6230000	3870000	4000000	5610000	3860000	12500000	5240000	14000000	3740000	10800000	3230000	9330000	3790000	5850000	12000000	13200000	14900000	17200000	11300000	16600000	7170000	11600000	7230000	10500000	7530000	7420000	2810000	276000	6060000	4340000	7150000	7840000	8350000	4360000	0.46:0.73:0.49:0.47:0.53:0.64:0.67:0.41:0.43:0.60:0.41:1.34:0.56:1.50:0.40:1.16:0.35:1.00:0.41:0.63:1.28:1.41:1.59:1.84:1.22:1.78:0.77:1.24:0.78:1.12:0.81:0.80:0.30:0.03:0.65:0.47:0.77:0.84:0.89:0.47	6160000	4820000	5430000	5770000	5090000	8200000	10200000	7630000	6280000	4820000	12600000	16000000	14000000	11000000	8860000	7480000	3090000	5200000	7830000	6350000	0.98:0.77:0.87:0.92:0.81:1.30:1.62:1.22:1.00:0.77:2.00:2.55:2.22:1.75:1.41:1.19:0.49:0.83:1.25:1.01	14679	Huntingtin-interacting protein K OS=Mus musculus OX=10090 GN=Hypk PE=1 SV=2
3124	30313	sp|Q9Z0L8-2|GGH_MOUSE	200	24	6	6		10900000	12600000	15700000	12600000	12000000	11900000	12900000	11100000	10600000	10100000	278000	0	82600000	0	0	5830	425000	212000	1050000	0	85700000	1720000	1650000	299000	2020000	22700000	2690000	267000	3800000	68900000	1030000	2070000	2310000	1030000	2070000	2360000	1820000	2140000	639000	3380000	51.35:59.23:64.00:59.64:56.51:56.12:60.99:52.45:50.15:47.72:1.31:0:64.00:0:0:0.03:2.01:1.00:4.94:0:64.00:8.13:7.78:1.41:9.54:64.00:12.70:1.26:17.93:64.00:4.86:9.76:10.89:4.88:9.77:11.14:8.59:10.11:3.02:15.96	11700000	14200000	11900000	12000000	11500000	278000	82600000	5830	319000	1050000	44400000	1610000	13200000	2700000	37700000	2000000	2220000	2220000	1980000	3330000	36.77:44.43:37.45:37.72:36.15:0.87:64.00:0.02:1.00:3.29:64.00:5.06:41.57:8.46:64.00:6.27:6.97:6.95:6.22:10.46	35377	Isoform II of Gamma-glutamyl hydrolase OS=Mus musculus OX=10090 GN=Ggh
3125	30692	tr|Q8CAP3|Q8CAP3_MOUSE	200	24	4	3	Deamidation (NQ); Oxidation (M)	1900000	1980000	2970000	1790000	2260000	4510000	4120000	2770000	446000	5750000	2180000	1470000	5810000	1730000	6380000	0	8980000	1690000	1520000	407000	9370000	9090000	7690000	6670000	8370000	7600000	361000	3650000	1270000	3970000	0	408000	0	0	0	0	0	0	0	1010000	1.13:1.17:1.75:1.06:1.33:2.67:2.43:1.64:0.26:3.40:1.29:0.87:3.43:1.02:3.77:0:5.31:1.00:0.90:0.24:5.54:5.37:4.55:3.94:4.95:4.49:0.21:2.16:0.75:2.35:0:0.24:0:0:0:0:0:0:0:0.60	1940000	2720000	4580000	4650000	5750000	2610000	5320000	6380000	10700000	1540000	9230000	7180000	7990000	3530000	4830000	408000	0	0	0	1010000	0.18:0.25:0.43:0.44:0.54:0.24:0.50:0.60:1.00:0.14:0.86:0.67:0.75:0.33:0.45:0.04:0:0:0:0.09	39635	Rad23a protein OS=Mus musculus OX=10090 GN=Rad23a PE=1 SV=1
3127	45127	sp|Q8R404|MIC13_MOUSE	200	55	6	6		1880000	7430000	2510000	5250000	4690000	8240000	4270000	2590000	14000000	6640000	3990000	11500000	6540000	11300000	4280000	12700000	6410000	11400000	15400000	19500000	3800000	6370000	4490000	10100000	4820000	5360000	9290000	9180000	13500000	13500000	16300000	26800000	42000000	32900000	24200000	26300000	26000000	20200000	15300000	20400000	0.16:0.65:0.22:0.46:0.41:0.72:0.37:0.23:1.23:0.58:0.35:1.00:0.57:0.99:0.37:1.11:0.56:1.00:1.34:1.70:0.33:0.56:0.39:0.88:0.42:0.47:0.81:0.80:1.18:1.18:1.42:2.34:3.67:2.88:2.12:2.30:2.27:1.76:1.33:1.79	4660000	3880000	6470000	4650000	12500000	7880000	10200000	9410000	9000000	18500000	5850000	8640000	6240000	9770000	13500000	25600000	37500000	25500000	23700000	18100000	0.52:0.43:0.72:0.52:1.39:0.88:1.14:1.05:1.00:2.05:0.65:0.96:0.69:1.09:1.50:2.84:4.17:2.84:2.63:2.01	13373	MICOS complex subunit MIC13 OS=Mus musculus OX=10090 GN=Mic13 PE=1 SV=1
3128	45335	tr|Q80ZP8|Q80ZP8_MOUSE	200	21	6	6		1350000	6950000	1560000	5710000	3120000	4150000	2720000	3050000	8780000	4770000	4700000	7000000	3430000	14100000	4080000	7790000	3840000	8980000	9150000	9050000	2270000	4450000	3680000	3160000	3570000	3610000	2600000	1590000	2880000	2570000	7690000	20200000	32200000	16700000	23900000	31100000	20000000	18200000	19000000	11700000	0.15:0.77:0.17:0.64:0.35:0.46:0.30:0.34:0.98:0.53:0.52:0.78:0.38:1.57:0.45:0.87:0.43:1.00:1.02:1.01:0.25:0.50:0.41:0.35:0.40:0.40:0.29:0.18:0.32:0.29:0.86:2.25:3.59:1.86:2.66:3.46:2.22:2.03:2.12:1.30	5080000	5350000	4110000	2880000	6780000	5860000	10600000	6340000	6410000	9100000	4390000	3760000	3760000	3110000	3490000	15300000	24400000	27500000	19100000	22500000	0.79:0.83:0.64:0.45:1.06:0.91:1.66:0.99:1.00:1.42:0.68:0.59:0.59:0.49:0.54:2.38:3.81:4.29:2.98:3.50	19012	Armet protein OS=Mus musculus OX=10090 GN=Manf PE=1 SV=1
3129	45339	sp|P68458|G3_VACCW	200	32	4	4		2240000	2100000	1940000	1380000	2190000	2760000	3440000	4160000	3080000	6090000	1920000	216000	187000	0	1900000	3000000	5030000	11300000	7200000	26600000	2590000	2410000	1720000	1930000	10700000	10100000	30000000	18900000	36900000	28900000	2970000	2140000	2700000	3430000	2600000	2820000	4810000	4200000	9940000	9070000	0.20:0.19:0.17:0.12:0.19:0.24:0.30:0.37:0.27:0.54:0.17:0.02:0.02:0:0.17:0.26:0.44:1.00:0.63:2.35:0.23:0.21:0.15:0.17:0.94:0.89:2.64:1.67:3.25:2.55:0.26:0.19:0.24:0.30:0.23:0.25:0.42:0.37:0.88:0.80	2320000	1800000	2470000	3800000	4580000	1960000	187000	2450000	8190000	18100000	2500000	2080000	10400000	24700000	32900000	2560000	3370000	2830000	4670000	9510000	0.28:0.22:0.30:0.46:0.56:0.24:0.02:0.30:1.00:2.22:0.31:0.25:1.27:3.02:4.02:0.31:0.41:0.35:0.57:1.16	12803	Protein G3 OS=Vaccinia virus (strain Western Reserve) OX=10254 GN=VACWR079 PE=1 SV=1
3130	60141	sp|Q922Q9|CHID1_MOUSE	200	14	4	4		303000	3040000	2900000	1610000	2770000	1540000	1780000	2210000	3290000	719000	950000	1730000	2780000	2030000	1490000	1570000	1810000	1540000	3430000	2370000	212000	254000	370000	434000	0	610000	0	1840000	1010000	497000	5630000	10000000	9840000	6620000	7860000	9710000	6640000	6460000	5700000	4530000	0.20:1.98:1.89:1.05:1.81:1.00:1.16:1.44:2.14:0.47:0.62:1.13:1.81:1.32:0.97:1.02:1.18:1.00:2.23:1.54:0.14:0.17:0.24:0.28:0:0.40:0:1.20:0.66:0.32:3.67:6.53:6.41:4.31:5.12:6.32:4.32:4.20:3.71:2.95	2520000	2860000	3010000	3990000	3350000	1650000	2920000	3060000	1730000	2900000	233000	402000	610000	1840000	1510000	8380000	9160000	8790000	7140000	5120000	1.46:1.65:1.74:2.31:1.94:0.95:1.69:1.77:1.00:1.67:0.13:0.23:0.35:1.06:0.87:4.85:5.30:5.08:4.13:2.96	44906	Chitinase domain-containing protein 1 OS=Mus musculus OX=10090 GN=Chid1 PE=1 SV=1
3131	60167	sp|P24358|F5_VACCW	200	15	4	4		814000	544000	2750000	7330000	5410000	9640000	8520000	10700000	14600000	16700000	0	2010000	9300000	6190000	10200000	15500000	15000000	28100000	34100000	77400000	3230000	0	14600000	16900000	27300000	26700000	55400000	43100000	61000000	53600000	1860000	1980000	51500000	25600000	44600000	47100000	45100000	44400000	46700000	46700000	0.03:0.02:0.10:0.26:0.19:0.34:0.30:0.38:0.52:0.59:0:0.07:0.33:0.22:0.36:0.55:0.53:1.00:1.21:2.75:0.11:0:0.52:0.60:0.97:0.95:1.97:1.53:2.17:1.90:0.07:0.07:1.83:0.91:1.58:1.67:1.60:1.58:1.66:1.66	679000	6360000	8150000	9830000	16500000	2010000	9390000	14000000	22700000	59300000	3230000	15800000	27400000	49900000	58200000	1920000	39900000	45800000	45500000	46700000	0.03:0.28:0.36:0.43:0.73:0.09:0.41:0.62:1.00:2.62:0.14:0.70:1.21:2.20:2.57:0.08:1.76:2.02:2.01:2.06	36600	36 kDa major membrane protein F5 OS=Vaccinia virus (strain Western Reserve) OX=10254 GN=VACWR044 PE=2 SV=1
3132	60270	tr|A0A2I2MDG3|A0A2I2MDG3_VACCW	200	26	5	5		0	0	0	0	0	4440000	221000	6700000	5880000	23400000	0	589000	0	0	2710000	17400000	20600000	73500000	19000000	39500000	0	0	1310000	1250000	44600000	66800000	15900000	63200000	20000000	65600000	0	0	266000	0	0	0	2380000	3610000	5750000	23900000	0:0:0:0:0:0.06:0.02:0.09:0.08:0.32:0:0.02:0:0:0.04:0.24:0.28:1.00:0.26:0.54:0:0:0.02:0.02:0.61:0.91:0.22:0.86:0.27:0.89:0:0:0.02:0:0:0:0.03:0.05:0.08:0.32	0	0	4440000	6420000	18400000	589000	0	10100000	47000000	29200000	0	1370000	55700000	58300000	66000000	0	266000	0	3180000	21100000	0:0:0.09:0.14:0.39:0.02:0:0.21:1.00:0.62:0:0.03:1.18:1.24:1.40:0:0.02:0:0.07:0.45	12355	Glutaredoxin OS=Vaccinia virus (strain Western Reserve) OX=10254 GN=O2L PE=4 SV=1
3133	60410	tr|A0A2I2MC86|A0A2I2MC86_VACCW	200	23	5	5		1980000	2430000	3400000	2920000	4490000	4650000	1520000	3380000	4700000	5800000	0	2120000	11100000	6960000	9090000	32300000	7540000	10300000	6250000	13400000	0	810000	7980000	7390000	10000000	10400000	13200000	11600000	14300000	12200000	279000	5730000	4130000	4270000	3860000	5060000	2000000	2970000	2750000	1600000	0.19:0.24:0.33:0.28:0.44:0.45:0.15:0.33:0.46:0.56:0:0.21:1.08:0.68:0.88:3.14:0.73:1.00:0.61:1.30:0:0.08:0.78:0.72:0.98:1.01:1.29:1.13:1.39:1.19:0.03:0.56:0.40:0.42:0.38:0.49:0.19:0.29:0.27:0.16	2670000	4030000	4570000	3430000	5990000	2120000	12800000	20700000	8910000	11100000	810000	9900000	10200000	12400000	13300000	3610000	4200000	4460000	3380000	2940000	0.30:0.45:0.51:0.38:0.67:0.24:1.43:2.33:1.00:1.25:0.09:1.11:1.15:1.39:1.49:0.41:0.47:0.50:0.38:0.33	26575	Uncharacterized protein OS=Vaccinia virus (strain Western Reserve) OX=10254 GN=F16L PE=4 SV=1
3134	60609	sp|Q9JMD0-4|ZN207_MOUSE	200	14	6	6		1610000	3580000	3440000	3110000	1430000	2910000	1780000	2840000	2630000	3550000	7360000	22200000	8930000	23700000	7380000	15800000	6290000	22000000	8430000	21100000	15200000	15000000	19000000	18300000	14000000	14700000	14500000	14100000	13500000	15100000	8470000	6430000	2040000	3110000	2340000	3080000	6200000	8380000	5250000	7410000	0.07:0.16:0.16:0.14:0.06:0.13:0.08:0.13:0.12:0.16:0.33:1.01:0.41:1.08:0.34:0.72:0.29:1.00:0.38:0.96:0.69:0.68:0.86:0.83:0.64:0.67:0.66:0.64:0.61:0.69:0.38:0.29:0.09:0.14:0.11:0.14:0.28:0.38:0.24:0.34	2590000	4270000	2170000	2310000	3290000	18800000	20600000	12700000	17300000	17000000	15800000	18700000	16400000	14300000	14600000	7450000	3070000	3510000	7290000	6330000	0.15:0.25:0.13:0.13:0.19:1.09:1.19:0.74:1.00:0.98:0.91:1.08:0.95:0.83:0.84:0.43:0.18:0.20:0.42:0.37	49409	Isoform 4 of BUB3-interacting and GLEBS motif-containing protein ZNF207 OS=Mus musculus OX=10090 GN=Znf207
3135	60807	sp|Q9JK38|GNA1_MOUSE	200	52	6	6		1180000	3320000	2070000	865000	1880000	2060000	651000	1590000	2290000	1830000	9520000	10800000	13100000	12300000	10500000	8010000	8130000	8450000	10400000	5120000	2110000	2470000	1580000	3810000	1700000	2760000	553000	1010000	882000	721000	3710000	8110000	1030000	1510000	5110000	2990000	7660000	7370000	8540000	3910000	0.14:0.39:0.25:0.10:0.22:0.24:0.08:0.19:0.27:0.22:1.13:1.27:1.55:1.45:1.24:0.95:0.96:1.00:1.23:0.61:0.25:0.29:0.19:0.45:0.20:0.33:0.07:0.12:0.10:0.09:0.44:0.96:0.12:0.18:0.60:0.35:0.91:0.87:1.01:0.46	3400000	2040000	1970000	1610000	2060000	12200000	12700000	9250000	8290000	7770000	2290000	3370000	2670000	1080000	963000	7170000	1710000	5020000	7520000	6220000	0.41:0.25:0.24:0.19:0.25:1.48:1.53:1.12:1.00:0.94:0.28:0.41:0.32:0.13:0.12:0.86:0.21:0.61:0.91:0.75	20791	Glucosamine 6-phosphate N-acetyltransferase OS=Mus musculus OX=10090 GN=Gnpnat1 PE=1 SV=1
3136	75667	tr|Q91YY8|Q91YY8_MOUSE	200	20	5	5		3040000	3150000	4170000	3170000	3610000	3640000	3810000	3710000	3280000	3300000	7310000	12600000	5840000	13000000	4980000	11400000	4790000	11000000	4010000	8410000	6400000	8260000	8760000	6990000	6380000	6990000	5950000	7050000	6050000	6210000	2920000	2210000	490000	227000	1520000	1310000	2780000	2190000	2400000	1710000	0.28:0.29:0.38:0.29:0.33:0.33:0.35:0.34:0.30:0.30:0.67:1.15:0.53:1.19:0.45:1.04:0.44:1.00:0.37:0.77:0.58:0.75:0.80:0.64:0.58:0.64:0.54:0.64:0.55:0.57:0.27:0.20:0.04:0.02:0.14:0.12:0.25:0.20:0.22:0.16	3580000	3670000	3630000	3760000	3290000	9940000	10700000	9550000	7880000	6210000	7820000	8510000	7080000	6500000	6130000	2960000	717000	1620000	2750000	2050000	0.45:0.47:0.46:0.48:0.42:1.26:1.36:1.21:1.00:0.79:0.99:1.08:0.90:0.82:0.78:0.38:0.09:0.21:0.35:0.26	39854	Gabpa protein OS=Mus musculus OX=10090 GN=Gabpa PE=2 SV=1
3138	105458	sp|Q99J95|CDK9_MOUSE	200	16	4	4		983000	508000	783000	681000	791000	573000	847000	511000	561000	443000	5990000	6860000	6110000	8570000	4380000	7000000	3140000	7400000	2780000	8580000	5170000	2380000	4360000	5070000	3650000	3920000	4700000	3780000	3460000	4740000	865000	818000	2680000	1070000	824000	596000	902000	984000	2050000	405000	0.13:0.07:0.11:0.09:0.11:0.08:0.11:0.07:0.08:0.06:0.81:0.93:0.83:1.16:0.59:0.95:0.43:1.00:0.38:1.16:0.70:0.32:0.59:0.69:0.49:0.53:0.64:0.51:0.47:0.64:0.12:0.11:0.36:0.14:0.11:0.08:0.12:0.13:0.28:0.05	746000	732000	682000	679000	502000	6420000	7340000	5690000	6010000	6780000	5170000	4710000	3790000	4240000	4100000	842000	2720000	710000	943000	1910000	0.12:0.12:0.11:0.11:0.08:1.07:1.22:0.95:1.00:1.13:0.86:0.78:0.63:0.71:0.68:0.14:0.45:0.12:0.16:0.32	42762	Cyclin-dependent kinase 9 OS=Mus musculus OX=10090 GN=Cdk9 PE=1 SV=1
3139	105541	sp|P04312|D10_VACCW	200	32	6	6	Deamidation (NQ)	1900000	1720000	2030000	1990000	1980000	3240000	1850000	2780000	1960000	3750000	1140000	0	1080000	576000	241000	6240000	346000	4690000	0	8790000	0	0	2210000	4090000	9020000	6600000	15800000	6660000	12600000	11500000	0	0	900000	0	2160000	4730000	2850000	3720000	2840000	939000	0.41:0.37:0.43:0.42:0.42:0.69:0.39:0.59:0.42:0.80:0.24:0:0.23:0.12:0.05:1.33:0.07:1.00:0:1.88:0:0:0.47:0.87:1.92:1.41:3.38:1.42:2.70:2.46:0:0:0.19:0:0.46:1.01:0.61:0.79:0.61:0.20	1810000	2110000	3310000	2970000	3930000	1140000	1660000	4580000	3710000	8790000	0	3870000	7810000	11300000	12100000	0	900000	4520000	3940000	2340000	0.49:0.57:0.89:0.80:1.06:0.31:0.45:1.23:1.00:2.37:0:1.04:2.10:3.03:3.25:0:0.24:1.22:1.06:0.63	28913	mRNA-decapping protein D10 OS=Vaccinia virus (strain Western Reserve) OX=10254 GN=VACWR115 PE=1 SV=1
3141	134883	sp|Q9Z1Q2|ABHGA_MOUSE	200	10	6	6		4800000	1020000	3520000	2720000	3440000	2630000	5900000	5100000	5340000	5040000	2240000	559000	566000	591000	3010000	2210000	1830000	1610000	4490000	5690000	1190000	546000	531000	821000	3040000	0	4790000	1500000	2860000	3260000	9000000	10900000	10300000	10100000	8280000	13100000	8340000	9030000	8860000	6960000	2.99:0.63:2.19:1.69:2.14:1.64:3.67:3.17:3.32:3.13:1.39:0.35:0.35:0.37:1.87:1.37:1.14:1.00:2.79:3.54:0.74:0.34:0.33:0.51:1.89:0:2.98:0.93:1.78:2.03:5.59:6.79:6.41:6.27:5.15:8.12:5.18:5.62:5.51:4.33	4800000	4740000	3040000	5500000	5190000	2800000	579000	2610000	1720000	5090000	1370000	1350000	3040000	4230000	3760000	9960000	10200000	12300000	9760000	9880000	2.79:2.75:1.76:3.20:3.01:1.63:0.34:1.52:1.00:2.96:0.79:0.79:1.77:2.46:2.19:5.79:5.92:7.14:5.67:5.74	63086	Protein ABHD16A OS=Mus musculus OX=10090 GN=Abhd16a PE=1 SV=3
3142	149617	sp|Q60866-2|PTER_MOUSE	200	22	5	5		2840000	3620000	4390000	3090000	4270000	3100000	3310000	3260000	3000000	3570000	15000000	5540000	14200000	5630000	12600000	5200000	11200000	5740000	7370000	2170000	14100000	13400000	12200000	11100000	10900000	11100000	6390000	10200000	5890000	7730000	2250000	2430000	0	0	833000	1290000	747000	0	2020000	667000	0.49:0.63:0.77:0.54:0.74:0.54:0.58:0.57:0.52:0.62:2.62:0.97:2.48:0.98:2.19:0.91:1.96:1.00:1.28:0.38:2.45:2.33:2.13:1.93:1.90:1.93:1.11:1.77:1.03:1.35:0.39:0.42:0:0:0.15:0.22:0.13:0:0.35:0.12	4090000	3740000	3690000	3290000	3290000	10300000	9930000	8880000	8480000	6100000	13700000	11600000	11000000	8280000	6810000	2340000	0	1060000	747000	1940000	0.48:0.44:0.43:0.39:0.39:1.21:1.17:1.05:1.00:0.72:1.62:1.37:1.29:0.98:0.80:0.28:0:0.12:0.09:0.23	28618	Isoform 2 of Phosphotriesterase-related protein OS=Mus musculus OX=10090 GN=Pter
3143	149647	sp|O35130|NEP1_MOUSE	200	34	5	5		977000	1090000	1310000	1030000	1220000	1890000	549000	768000	1320000	816000	11900000	14900000	11800000	15200000	9840000	13100000	12400000	15000000	6040000	29100000	6520000	7950000	8070000	9960000	7510000	7290000	11500000	7700000	9150000	8460000	4770000	3600000	8260000	3970000	5230000	4600000	3500000	3010000	2360000	4400000	0.07:0.07:0.09:0.07:0.08:0.13:0.04:0.05:0.09:0.05:0.79:1.00:0.79:1.01:0.66:0.87:0.83:1.00:0.40:1.94:0.43:0.53:0.54:0.66:0.50:0.49:0.76:0.51:0.61:0.56:0.32:0.24:0.55:0.26:0.35:0.31:0.23:0.20:0.16:0.29	1030000	1170000	1780000	658000	1240000	13400000	13500000	11500000	13700000	19600000	7230000	9020000	7400000	9580000	8800000	4180000	7000000	5460000	3260000	3770000	0.08:0.09:0.13:0.05:0.09:0.98:0.98:0.83:1.00:1.43:0.53:0.66:0.54:0.70:0.64:0.30:0.51:0.40:0.24:0.27	26974	Ribosomal RNA small subunit methyltransferase NEP1 OS=Mus musculus OX=10090 GN=Emg1 PE=1 SV=1
3145	149904	sp|Q640M1|UT14A_MOUSE	200	12	6	6		0	0	0	0	0	0	0	0	0	0	3050000	2960000	2950000	4120000	2470000	3810000	2200000	3860000	1290000	7360000	0	0	307	0	0	0	469000	811000	1300000	0	5640000	4040000	4590000	6630000	5900000	3760000	6500000	3370000	2030000	6190000	0:0:0:0:0:0:0:0:0:0:0.79:0.77:0.76:1.07:0.64:0.99:0.57:1.00:0.34:1.90:0:0:0.02:0:0:0:0.12:0.21:0.34:0:1.46:1.04:1.19:1.72:1.53:0.97:1.68:0.87:0.52:1.60	0	0	0	0	0	3010000	3540000	3140000	3030000	5350000	0	307	0	640000	1300000	4840000	5610000	4830000	4940000	4110000	0:0:0:0:0:0.99:1.17:1.03:1.00:1.76:0:0.02:0:0.21:0.43:1.59:1.85:1.59:1.63:1.35	87265	U3 small nucleolar RNA-associated protein 14 homolog A OS=Mus musculus OX=10090 GN=Utp14a PE=1 SV=1
3146	150543	sp|P52479|UBP10_MOUSE	200	6	4	4		1240000	396000	892000	1400000	1630000	1200000	1020000	0	475000	861000	4260000	7140000	4810000	7120000	2990000	5780000	3700000	7000000	2640000	5620000	5720000	5180000	5360000	4620000	2880000	3080000	3720000	3610000	3720000	3490000	695000	0	0	0	963000	0	431000	0	629000	292000	0.18:0.06:0.13:0.20:0.23:0.17:0.15:0:0.07:0.12:0.61:1.02:0.69:1.02:0.43:0.83:0.53:1.00:0.38:0.80:0.82:0.74:0.77:0.66:0.41:0.44:0.53:0.52:0.53:0.50:0.10:0:0:0:0.14:0:0.06:0:0.09:0.04	1640000	1410000	1410000	1020000	1340000	6820000	5960000	5360000	6020000	4130000	5450000	4990000	2980000	3660000	3600000	695000	0	963000	431000	461000	0.27:0.23:0.23:0.17:0.22:1.13:0.99:0.89:1.00:0.69:0.90:0.83:0.49:0.61:0.60:0.12:0:0.16:0.07:0.08	87022	Ubiquitin carboxyl-terminal hydrolase 10 OS=Mus musculus OX=10090 GN=Usp10 PE=1 SV=3
3147	150582	sp|Q80ZW2|THEM6_MOUSE	200	24	5	5		0	0	0	0	0	0	0	0	0	0	11000000	13200000	11800000	15100000	10700000	13300000	13900000	16500000	17600000	30700000	186000	3080000	2010000	1290000	1900000	2050000	4220000	2650000	3670000	2950000	0	0	0	527000	664000	0	0	0	0	0	0:0:0:0:0:0:0:0:0:0:0.67:0.80:0.71:0.91:0.65:0.80:0.84:1.00:1.06:1.86:0.02:0.19:0.12:0.08:0.11:0.12:0.26:0.16:0.22:0.18:0:0:0:0.03:0.04:0:0:0:0:0	0	0	0	0	0	12100000	13400000	12000000	15200000	24100000	2970000	2070000	1980000	3440000	3310000	0	527000	664000	0	0	0:0:0:0:0:0.79:0.88:0.79:1.00:1.58:0.19:0.14:0.13:0.23:0.22:0:0.03:0.04:0:0	23803	Protein THEM6 OS=Mus musculus OX=10090 GN=Them6 PE=1 SV=1
3149	150908	tr|D3YXP6|D3YXP6_MOUSE	200	34	4	4	Deamidation (NQ)	466000	674000	209000	787000	563000	1300000	504000	184000	694000	658000	2260000	5090000	2270000	5490000	1850000	4880000	1030000	4800000	1120000	2520000	4480000	5980000	5020000	6440000	4120000	5890000	2470000	3870000	2260000	4150000	1890000	1920000	1500000	1260000	1270000	280000	1520000	1110000	804000	1120000	0.10:0.14:0.04:0.16:0.12:0.27:0.10:0.04:0.14:0.14:0.47:1.06:0.47:1.14:0.39:1.02:0.22:1.00:0.23:0.53:0.93:1.25:1.05:1.34:0.86:1.23:0.52:0.81:0.47:0.87:0.39:0.40:0.31:0.26:0.26:0.06:0.32:0.23:0.17:0.23	902000	778000	1210000	538000	1090000	4370000	3880000	3360000	3770000	1960000	5230000	5730000	5000000	3170000	3300000	2120000	1580000	1250000	1320000	1090000	0.24:0.21:0.32:0.14:0.29:1.16:1.03:0.89:1.00:0.52:1.39:1.52:1.33:0.84:0.88:0.56:0.42:0.33:0.35:0.29	17943	Phosphomevalonate kinase OS=Mus musculus OX=10090 GN=Pmvk PE=1 SV=1
3150	164931	sp|Q9DCT1|AKCL2_MOUSE	200	16	4	4		3010000	2220000	4170000	2130000	3200000	1900000	2650000	1980000	1530000	2080000	8620000	5370000	8270000	5880000	8680000	4590000	6030000	4170000	6350000	1520000	7550000	7930000	6010000	5710000	6520000	6620000	5180000	6130000	4310000	4200000	326000	1840000	1570000	0	255000	2020000	327000	2250000	1930000	0	0.72:0.53:1.00:0.51:0.77:0.46:0.64:0.48:0.37:0.50:2.07:1.29:1.98:1.41:2.08:1.10:1.45:1.00:1.52:0.36:1.81:1.90:1.44:1.37:1.56:1.59:1.24:1.47:1.03:1.01:0.08:0.44:0.38:0:0.06:0.49:0.08:0.54:0.46:0	2710000	3720000	2640000	2320000	1810000	7810000	7080000	6630000	5100000	5080000	8040000	5860000	6650000	5650000	4260000	1790000	1570000	1910000	2570000	1930000	0.53:0.73:0.52:0.45:0.35:1.53:1.39:1.30:1.00:1.00:1.58:1.15:1.30:1.11:0.83:0.35:0.31:0.37:0.50:0.38	34461	1 5-anhydro-D-fructose reductase OS=Mus musculus OX=10090 GN=Akr1e2 PE=1 SV=1
3151	164938	tr|Q3TKX4|Q3TKX4_MOUSE	200	15	5	5		135000	472000	441000	469000	691000	540000	122000	457000	433000	1160000	2310000	1930000	2610000	2250000	2420000	1060000	2510000	2950000	1610000	7340000	3630000	2920000	4200000	5220000	4320000	4720000	6510000	5530000	6490000	4500000	2440000	1380000	4050000	1500000	1410000	1400000	1330000	2220000	1420000	1870000	0.05:0.16:0.15:0.16:0.23:0.18:0.04:0.15:0.15:0.39:0.78:0.65:0.89:0.76:0.82:0.36:0.85:1.00:0.55:2.49:1.23:0.99:1.43:1.77:1.47:1.60:2.21:1.87:2.20:1.53:0.83:0.47:1.37:0.51:0.48:0.47:0.45:0.75:0.48:0.64	342000	455000	803000	578000	1040000	2420000	4210000	2020000	2820000	6130000	4020000	4710000	4520000	7120000	6530000	2370000	4090000	1400000	2250000	2000000	0.12:0.16:0.28:0.20:0.37:0.86:1.49:0.72:1.00:2.17:1.42:1.67:1.60:2.52:2.31:0.84:1.45:0.50:0.80:0.71	67130	Uncharacterized protein (Fragment) OS=Mus musculus OX=10090 GN=Ddx52 PE=2 SV=1
3152	180847	sp|Q9CQE7|ERGI3_MOUSE	200	9	4	4		0	0	0	0	0	0	0	0	415000	0	0	0	0	0	0	0	0	0	652000	1770000	0	0	0	0	0	0	0	0	0	0	6770000	8050000	5970000	5830000	6760000	5760000	3820000	7620000	2950000	5760000	-:-:-:-:-:-:-:-:64.00:-:-:-:-:-:-:-:-:-:64.00:64.00:-:-:-:-:-:-:-:-:-:-:64.00:64.00:64.00:64.00:64.00:64.00:64.00:64.00:64.00:64.00	0	0	0	0	415000	0	0	0	0	1210000	0	0	0	0	0	7410000	6140000	6260000	6960000	5240000	-:-:-:-:64.00:-:-:-:-:64.00:-:-:-:-:-:64.00:64.00:64.00:64.00:64.00	43208	Endoplasmic reticulum-Golgi intermediate compartment protein 3 OS=Mus musculus OX=10090 GN=Ergic3 PE=1 SV=1
3153	209988	sp|Q9CYH6|RRS1_MOUSE	200	10	3	3		316000	430000	0	0	250000	0	317000	275000	0	316000	1230000	4020000	1440000	5230000	1640000	5460000	2520000	4360000	4460000	8700000	1090000	1700000	1660000	2140000	1480000	2040000	3100000	2710000	3330000	3280000	1840000	1850000	3550000	1830000	3620000	3520000	3400000	2130000	2100000	2070000	0.07:0.10:0:0:0.06:0:0.07:0.06:0:0.07:0.28:0.92:0.33:1.20:0.38:1.25:0.58:1.00:1.02:2.00:0.25:0.39:0.38:0.49:0.34:0.47:0.71:0.62:0.76:0.75:0.42:0.42:0.82:0.42:0.83:0.81:0.78:0.49:0.48:0.47	373000	0	250000	296000	316000	3760000	4590000	3550000	3440000	6580000	1580000	1900000	1760000	2900000	3310000	1850000	2690000	3570000	2760000	2080000	0.11:0:0.07:0.09:0.09:1.09:1.33:1.03:1.00:1.92:0.46:0.55:0.51:0.85:0.96:0.54:0.78:1.04:0.80:0.61	41552	Ribosome biogenesis regulatory protein homolog OS=Mus musculus OX=10090 GN=Rrs1 PE=1 SV=1
3154	224784	tr|A0A0B4J1E5|A0A0B4J1E5_MOUSE	200	21	4	4		7180000	8440000	7420000	7820000	6540000	6690000	6640000	6220000	6110000	6520000	7480000	20100000	9800000	19800000	6890000	13800000	5120000	8490000	4920000	4690000	22900000	21200000	21600000	19400000	16400000	14200000	8030000	10400000	7500000	7500000	2410000	3780000	0	0	2360000	2330000	2390000	2220000	1460000	1770000	0.85:0.99:0.87:0.92:0.77:0.79:0.78:0.73:0.72:0.77:0.88:2.37:1.16:2.34:0.81:1.63:0.60:1.00:0.58:0.55:2.70:2.50:2.54:2.29:1.93:1.68:0.95:1.22:0.88:0.88:0.28:0.45:0:0:0.28:0.27:0.28:0.26:0.17:0.21	7810000	7620000	6610000	6430000	6310000	13800000	14800000	10400000	7170000	5130000	22100000	20500000	15300000	9200000	7740000	3620000	0	2350000	3450000	2530000	1.09:1.06:0.92:0.90:0.88:1.92:2.07:1.44:1.00:0.72:3.08:2.86:2.14:1.28:1.08:0.50:0:0.33:0.48:0.35	28655	Uridine-cytidine kinase 2 (Fragment) OS=Mus musculus OX=10090 GN=Uck2 PE=1 SV=1
3156	224933	tr|Q544L2|Q544L2_MOUSE	200	17	5	5		1930000	3000000	2070000	3920000	2600000	2000000	1470000	1220000	5250000	1300000	1910000	16000000	4820000	15400000	2200000	14700000	1270000	8750000	3020000	3460000	11300000	12500000	14800000	17600000	11100000	12300000	5440000	9300000	6820000	7750000	3060000	3800000	1300000	1650000	1440000	1520000	1990000	3090000	2080000	2190000	0.22:0.34:0.24:0.45:0.30:0.23:0.17:0.14:0.60:0.15:0.22:1.83:0.55:1.76:0.25:1.68:0.14:1.00:0.34:0.40:1.29:1.43:1.69:2.01:1.27:1.40:0.62:1.06:0.78:0.89:0.35:0.43:0.15:0.19:0.16:0.17:0.23:0.35:0.24:0.25	2720000	4100000	2780000	1350000	3930000	15300000	12500000	12100000	7780000	3840000	13100000	16200000	13000000	8260000	7890000	3670000	1470000	1480000	2540000	2400000	0.35:0.53:0.36:0.17:0.51:1.96:1.61:1.56:1.00:0.49:1.68:2.08:1.67:1.06:1.01:0.47:0.19:0.19:0.33:0.31	34958	Thymidylate synthase isoform CRA_b OS=Mus musculus OX=10090 GN=Tyms PE=1 SV=1
3157	225134	tr|F8WIK0|F8WIK0_MOUSE	200	46	6	6		700000	836000	0	636000	0	0	549000	0	1200000	1030000	1090000	6770000	2420000	6160000	2670000	3110000	1480000	3800000	1460000	1340000	5220000	10300000	9100000	9970000	7660000	8710000	3500000	5280000	1590000	5240000	346000	0	0	3190000	387000	0	525000	1160000	699000	370000	0.18:0.22:0:0.17:0:0:0.14:0:0.32:0.27:0.29:1.78:0.64:1.62:0.70:0.82:0.39:1.00:0.38:0.35:1.38:2.71:2.40:2.63:2.02:2.29:0.92:1.39:0.42:1.38:0.09:0:0:0.84:0.10:0:0.14:0.31:0.18:0.10	1540000	636000	0	549000	1120000	6800000	4290000	4040000	3670000	1400000	7760000	9540000	8190000	4390000	5050000	346000	3190000	387000	844000	534000	0.42:0.17:0:0.15:0.30:1.85:1.17:1.10:1.00:0.38:2.12:2.60:2.23:1.20:1.38:0.09:0.87:0.11:0.23:0.15	33429	Anamorsin OS=Mus musculus OX=10090 GN=Ciapin1 PE=1 SV=2
3159	288400	sp|Q3V009|TMED1_MOUSE	200	22	4	4		1910000	1030000	1860000	1480000	1910000	501000	237000	285000	1150000	1020000	1110000	633000	1220000	683000	1460000	799000	1770000	1160000	2730000	5940000	3600000	5450000	5740000	1860000	4790000	2750000	11700000	7770000	13500000	6350000	12000000	12700000	16400000	17900000	15500000	18000000	13500000	10100000	12200000	15600000	1.65:0.89:1.60:1.27:1.65:0.43:0.20:0.25:0.99:0.88:0.95:0.55:1.05:0.59:1.26:0.69:1.53:1.00:2.36:5.12:3.10:4.70:4.96:1.61:4.14:2.37:10.10:6.70:11.66:5.48:10.31:10.99:14.12:15.41:13.35:15.51:11.66:8.71:10.51:13.48	1470000	1670000	1210000	261000	1090000	870000	950000	1210000	1470000	4660000	5870000	5770000	4560000	10900000	11600000	12300000	17100000	16700000	13800000	13900000	1.01:1.14:0.82:0.18:0.74:0.59:0.65:0.83:1.00:3.18:4.01:3.94:3.11:7.41:7.92:8.43:11.68:11.41:9.43:9.49	25263	Transmembrane emp24 domain-containing protein 1 OS=Mus musculus OX=10090 GN=Tmed1 PE=1 SV=1
3160	303579	sp|Q8VC30|TKFC_MOUSE	200	14	5	5		6140000	4710000	5250000	4350000	5920000	4750000	5640000	4780000	3480000	3970000	4170000	587000	3580000	832000	2940000	248000	3740000	555000	2580000	0	7690000	7570000	6920000	6020000	6250000	7670000	3300000	5830000	2220000	4250000	3090000	1700000	0	388000	2480000	690000	2930000	2810000	2910000	2250000	11.06:8.49:9.45:7.84:10.67:8.55:10.16:8.62:6.27:7.15:7.51:1.06:6.45:1.50:5.29:0.45:6.73:1.00:4.65:0:13.86:13.63:12.47:10.85:11.25:13.82:5.94:10.49:3.99:7.66:5.56:3.06:0:0.70:4.46:1.24:5.28:5.07:5.23:4.05	5430000	4800000	5340000	5210000	3730000	4030000	3240000	2750000	3310000	2580000	7630000	6470000	6960000	4560000	3870000	3160000	388000	2520000	2870000	2580000	1.64:1.45:1.61:1.58:1.13:1.22:0.98:0.83:1.00:0.78:2.31:1.96:2.11:1.38:1.17:0.96:0.12:0.76:0.87:0.78	59691	Triokinase/FMN cyclase OS=Mus musculus OX=10090 GN=Tkfc PE=1 SV=1
3161	303663	tr|Q3ULN6|Q3ULN6_MOUSE	200	15	3	3		281000	276000	226000	421000	371000	582000	401000	835000	420000	1270000	0	197000	0	0	0	0	0	61.3	361000	0	7240000	8960000	8590000	9820000	9300000	7860000	18000000	10700000	17100000	15100000	10500000	16700000	23100000	17300000	17200000	20300000	14100000	11500000	11200000	12200000	64.00:64.00:64.00:64.00:64.00:64.00:64.00:64.00:64.00:64.00:0:64.00:0:0:0:0:0:1.00:64.00:0:64.00:64.00:64.00:64.00:64.00:64.00:64.00:64.00:64.00:64.00:64.00:64.00:64.00:64.00:64.00:64.00:64.00:64.00:64.00:64.00	557000	323000	562000	618000	1290000	197000	0	0	61.3	361000	8100000	9200000	8730000	14400000	16100000	13600000	20200000	18800000	12800000	11700000	64.00:64.00:64.00:64.00:64.00:64.00:0:0:1.00:64.00:64.00:64.00:64.00:64.00:64.00:64.00:64.00:64.00:64.00:64.00	35307	Uncharacterized protein OS=Mus musculus OX=10090 GN=Sccpdh PE=2 SV=1
3162	348533	sp|Q14CH7|SYAM_MOUSE	200	6	4	4		268000	373000	572000	343000	413000	320000	432000	316000	613000	586000	2970000	2620000	2080000	3440000	2460000	1660000	1900000	1750000	860000	3980000	4310000	3920000	4170000	3880000	4200000	3500000	7670000	4900000	8000000	5310000	1790000	897000	4620000	4090000	2340000	2650000	1650000	1240000	952000	1790000	0.15:0.21:0.33:0.20:0.24:0.18:0.25:0.18:0.35:0.33:1.69:1.50:1.18:1.96:1.40:0.95:1.08:1.00:0.49:2.27:2.46:2.24:2.38:2.21:2.39:1.99:4.37:2.79:4.56:3.03:1.02:0.51:2.63:2.33:1.33:1.51:0.94:0.71:0.54:1.02	359000	583000	475000	485000	600000	3190000	2760000	2730000	2600000	3630000	4120000	4030000	3850000	6290000	6650000	1840000	4350000	2500000	1440000	1750000	0.14:0.22:0.18:0.19:0.23:1.23:1.06:1.05:1.00:1.40:1.58:1.55:1.48:2.42:2.56:0.71:1.68:0.96:0.56:0.67	106783	Alanine--tRNA ligase mitochondrial OS=Mus musculus OX=10090 GN=Aars2 PE=1 SV=1
3163	348697	sp|Q91WK1|SPRY4_MOUSE	200	27	4	4		200000	2000000	4350000	3960000	1990000	2560000	2010000	2910000	2930000	4870000	628000	3060000	2430000	1680000	924000	1130000	0	1520000	1240000	4840000	872000	5100000	2910000	5170000	2650000	1690000	8740000	6040000	8170000	7690000	7820000	8470000	10400000	14100000	10500000	12000000	5270000	7530000	7040000	7650000	0.13:1.32:2.87:2.61:1.31:1.69:1.32:1.92:1.94:3.22:0.41:2.02:1.60:1.11:0.61:0.74:0:1.00:0.82:3.20:0.58:3.37:1.92:3.41:1.75:1.12:5.77:3.98:5.39:5.07:5.16:5.59:6.85:9.29:6.93:7.95:3.48:4.97:4.64:5.05	1100000	4980000	2910000	2460000	3900000	2470000	2750000	1030000	1520000	3870000	4600000	4750000	2910000	7390000	7930000	8140000	12200000	11300000	7380000	7340000	0.73:3.28:1.92:1.62:2.58:1.63:1.81:0.68:1.00:2.55:3.03:3.13:1.92:4.88:5.23:5.37:8.07:7.44:4.87:4.84	23275	SPRY domain-containing protein 4 OS=Mus musculus OX=10090 GN=Spryd4 PE=1 SV=1
3164	363538	sp|Q99M71|EPDR1_MOUSE	200	26	5	5		0	859000	0	0	0	0	435000	0	945000	0	1020000	1560000	1180000	1210000	1060000	1160000	1780000	1280000	1990000	2270000	0	0	809000	0	1090000	807000	1220000	1030000	1670000	663000	9100000	9030000	18100000	15100000	13500000	15700000	13200000	13900000	10400000	14100000	0:0.67:0:0:0:0:0.34:0:0.74:0:0.79:1.21:0.92:0.94:0.83:0.90:1.38:1.00:1.55:1.77:0:0:0.63:0:0.85:0.63:0.95:0.80:1.30:0.52:7.09:7.04:14.11:11.80:10.49:12.27:10.29:10.83:8.11:11.01	859000	0	0	435000	945000	1290000	1190000	1110000	1530000	2130000	0	809000	951000	1120000	1170000	9070000	16600000	14600000	13600000	12300000	0.56:0:0:0.28:0.62:0.84:0.78:0.73:1.00:1.39:0:0.53:0.62:0.73:0.76:5.93:10.87:9.55:8.86:8.02	25485	Mammalian ependymin-related protein 1 OS=Mus musculus OX=10090 GN=Epdr1 PE=1 SV=1
3165	455034	tr|A2AQV2|A2AQV2_MOUSE	200	17	5	5		1200000	3030000	2120000	2400000	1850000	2580000	1670000	1590000	4530000	3980000	394000	796000	1730000	741000	507000	0	3700000	0	807000	1080000	475000	0	672000	0	0	0	571000	0	0	0	10800000	10400000	19800000	15700000	12400000	14500000	9620000	8260000	7510000	9180000	64.00:64.00:64.00:64.00:64.00:64.00:64.00:64.00:64.00:64.00:64.00:64.00:64.00:64.00:64.00:-:64.00:-:64.00:64.00:64.00:-:64.00:-:-:-:64.00:-:-:-:64.00:64.00:64.00:64.00:64.00:64.00:64.00:64.00:64.00:64.00	2120000	2260000	2220000	1630000	4260000	595000	1380000	507000	3700000	946000	475000	672000	0	571000	0	10600000	17700000	13500000	8940000	8340000	0.57:0.61:0.60:0.44:1.15:0.16:0.37:0.14:1.00:0.26:0.13:0.18:0:0.15:0:2.87:4.80:3.64:2.42:2.26	40068	Carbohydrate sulfotransferase OS=Mus musculus OX=10090 GN=Chst14 PE=1 SV=1
3166	455221	tr|X2EXD0|X2EXD0_MOUSE	200	16	6	5		4960000	5060000	4600000	4420000	3940000	4420000	3280000	4050000	3930000	5330000	3640000	6590000	2840000	7260000	1330000	6420000	1090000	6050000	609000	9260000	4010000	4010000	3300000	5280000	3550000	3280000	5850000	3800000	4040000	3680000	11600000	12900000	16100000	14700000	14100000	14400000	10500000	9430000	8810000	9560000	0.82:0.84:0.76:0.73:0.65:0.73:0.54:0.67:0.65:0.88:0.60:1.09:0.47:1.20:0.22:1.06:0.18:1.00:0.10:1.53:0.66:0.66:0.55:0.87:0.59:0.54:0.97:0.63:0.67:0.61:1.91:2.13:2.66:2.43:2.34:2.39:1.74:1.56:1.46:1.58	5680000	4510000	4180000	3670000	5380000	5940000	6030000	6030000	5370000	8210000	4010000	5080000	3410000	5650000	3860000	12200000	15400000	14300000	9990000	9180000	1.06:0.84:0.78:0.68:1.00:1.10:1.12:1.12:1.00:1.53:0.75:0.94:0.64:1.05:0.72:2.28:2.87:2.66:1.86:1.71	52323	Fatty acid desaturase 1 OS=Mus musculus domesticus OX=10092 GN=Fads1 PE=2 SV=1
3167	455415	tr|A2A4I8|A2A4I8_MOUSE	200	15	4	4		59300	0	178000	0	94100	0	102000	130000	423000	0	285000	146000	264000	870000	226000	493000	0	391000	0	0	605000	587000	574000	674000	674000	653000	332000	484000	307000	324000	4570000	10700000	6580000	11700000	6100000	9870000	7070000	7890000	4510000	8890000	0.15:0:0.46:0:0.24:0:0.26:0.33:1.08:0:0.73:0.37:0.67:2.23:0.58:1.26:0:1.00:0:0:1.55:1.50:1.47:1.72:1.73:1.67:0.85:1.24:0.78:0.83:11.70:27.30:16.83:29.88:15.61:25.25:18.10:20.18:11.54:22.73	59300	178000	94100	116000	423000	215000	567000	359000	391000	0	596000	624000	664000	408000	315000	9010000	10700000	9350000	7480000	8320000	0.15:0.46:0.24:0.30:1.08:0.55:1.45:0.92:1.00:0:1.52:1.60:1.70:1.04:0.81:23.04:27.44:23.92:19.14:21.28	52849	Amine oxidase (Fragment) OS=Mus musculus OX=10090 GN=Aoc3 PE=1 SV=1
3169	455657	sp|Q9ERI6|RDH14_MOUSE	200	14	5	5		498000	1040000	628000	655000	552000	148000	0	112000	1810000	1860000	550000	86400	0	104000	325000	161000	1790000	110000	855000	1780000	0	0	0	0	0	0	313000	1130000	1970000	1720000	6820000	9290000	13900000	9610000	10800000	12300000	9140000	6090000	7580000	7800000	4.53:9.44:5.72:5.96:5.03:1.35:0:1.02:16.52:16.94:5.01:0.79:0:0.94:2.96:1.47:16.26:1.00:7.78:16.22:0:0:0:0:0:0:2.85:10.25:17.89:15.68:62.11:64.00:64.00:64.00:64.00:64.00:64.00:55.44:64.00:64.00	1530000	699000	600000	112000	1840000	637000	104000	486000	1810000	1760000	0	0	0	880000	1840000	8060000	11700000	11600000	7620000	7690000	0.85:0.39:0.33:0.06:1.01:0.35:0.06:0.27:1.00:0.97:0:0:0:0.49:1.02:4.45:6.48:6.39:4.21:4.25	36366	Retinol dehydrogenase 14 OS=Mus musculus OX=10090 GN=Rdh14 PE=1 SV=1
3170	469502	sp|Q8R1L4|ERD23_MOUSE	200	21	4	3		1440000	2050000	1830000	2360000	1840000	2060000	1530000	1400000	2030000	1820000	1180000	1260000	1550000	1310000	0	1110000	3640000	319000	0	295000	1260000	4200000	5400000	2740000	1080000	965000	1710000	913000	1610000	2880000	10100000	7620000	19500000	12800000	13100000	12300000	10100000	6910000	7870000	9160000	4.49:6.43:5.72:7.39:5.76:6.45:4.78:4.40:6.34:5.69:3.70:3.95:4.86:4.11:0:3.47:11.41:1.00:0:0.92:3.96:13.15:16.91:8.59:3.39:3.02:5.36:2.86:5.04:9.02:31.53:23.86:61.04:39.98:40.99:38.47:31.53:21.63:24.64:28.69	1740000	2090000	1950000	1460000	1920000	1220000	1430000	1110000	3960000	295000	4180000	4070000	1020000	1310000	3070000	9710000	16100000	13200000	8490000	9230000	0.44:0.53:0.49:0.37:0.48:0.31:0.36:0.28:1.00:0.07:1.05:1.03:0.26:0.33:0.77:2.45:4.07:3.32:2.14:2.33	25111	ER lumen protein-retaining receptor 3 OS=Mus musculus OX=10090 GN=Kdelr3 PE=1 SV=1
3173	5885	tr|Q08EB5|Q08EB5_MOUSE	200	6	5	3		6330000	11600000	6590000	5220000	6380000	5220000	6830000	5800000	5200000	8350000	6590000	6180000	6100000	6140000	5510000	5210000	4620000	4790000	3960000	3390000	5360000	5110000	6240000	5250000	4820000	5120000	4060000	4920000	3290000	4090000	2780000	855000	654000	789000	1100000	2340000	1680000	2960000	958000	1080000	1.32:2.42:1.37:1.09:1.33:1.09:1.43:1.21:1.08:1.74:1.38:1.29:1.27:1.28:1.15:1.09:0.96:1.00:0.83:0.71:1.12:1.07:1.30:1.09:1.01:1.07:0.85:1.03:0.69:0.85:0.58:0.18:0.14:0.16:0.23:0.49:0.35:0.62:0.20:0.22	8970000	5910000	5800000	6320000	6770000	6390000	6120000	5360000	4710000	3670000	5240000	5740000	4970000	4490000	4280000	2740000	722000	2330000	3050000	2030000	1.91:1.25:1.23:1.34:1.44:1.36:1.30:1.14:1.00:0.78:1.11:1.22:1.06:0.95:0.91:0.58:0.15:0.49:0.65:0.43	142515	CLIP-associating protein 2 OS=Mus musculus OX=10090 GN=Clasp2 PE=1 SV=1
3174	9285	sp|Q9JLN9|MTOR_MOUSE	200	3	5	5	Phosphorylation (STY)	4720000	5480000	4960000	5150000	4740000	5110000	4650000	3910000	6470000	4270000	5700000	6300000	7310000	6140000	5310000	6290000	4300000	6540000	7360000	4450000	5220000	4600000	4930000	5720000	3360000	5650000	3280000	5660000	3310000	4640000	1300000	9100000	794000	759000	1010000	4230000	1180000	7300000	8310000	1030000	0.72:0.84:0.76:0.79:0.72:0.78:0.71:0.60:0.99:0.65:0.87:0.96:1.12:0.94:0.81:0.96:0.66:1.00:1.12:0.68:0.80:0.70:0.75:0.87:0.51:0.86:0.50:0.86:0.51:0.71:0.20:1.39:0.12:0.12:0.15:0.65:0.18:1.12:1.27:0.16	5100000	5050000	4920000	4280000	5680000	6000000	6730000	5800000	5420000	5900000	5180000	5320000	4510000	4660000	3970000	8920000	776000	4490000	7220000	8130000	0.94:0.93:0.91:0.79:1.05:1.11:1.24:1.07:1.00:1.09:0.96:0.98:0.83:0.86:0.73:1.64:0.14:0.83:1.33:1.50	288788	Serine/threonine-protein kinase mTOR OS=Mus musculus OX=10090 GN=Mtor PE=1 SV=2
3175	8279	sp|Q9DB27|MCTS1_MOUSE	200	30	4	4		4110000	14000000	11300000	12900000	9330000	13600000	8740000	10400000	13300000	13300000	8820000	15300000	12700000	14700000	10900000	13700000	6590000	9880000	8930000	6750000	1040000	851000	1380000	708000	0	1330000	249000	937000	696000	832000	4090000	7800000	576000	2870000	3430000	2350000	6020000	5940000	6440000	3260000	0.42:1.42:1.14:1.31:0.94:1.37:0.88:1.05:1.34:1.35:0.89:1.54:1.28:1.49:1.11:1.39:0.67:1.00:0.90:0.68:0.11:0.09:0.14:0.07:0:0.13:0.03:0.09:0.07:0.08:0.41:0.79:0.06:0.29:0.35:0.24:0.61:0.60:0.65:0.33	12700000	12100000	11500000	9540000	13300000	12000000	13700000	12300000	8230000	8520000	1000000	1760000	1330000	881000	897000	6690000	2670000	4560000	6630000	4850000	1.55:1.47:1.39:1.16:1.62:1.46:1.67:1.50:1.00:1.03:0.12:0.21:0.16:0.11:0.11:0.81:0.32:0.55:0.81:0.59	20555	Malignant T-cell-amplified sequence 1 OS=Mus musculus OX=10090 GN=Mcts1 PE=1 SV=1
3176	149833	sp|Q9D902|T2EB_MOUSE	200	16	3	3		0	0	0	0	0	918000	0	841000	0	0	6810000	15200000	7000000	15400000	7790000	15100000	7150000	10700000	6810000	7540000	3430000	4420000	5150000	4430000	4340000	4220000	1000000	2240000	2120000	3510000	686000	562000	0	0	0	992000	613000	469000	679000	1190000	0:0:0:0:0:0.09:0:0.08:0:0:0.64:1.42:0.66:1.44:0.73:1.42:0.67:1.00:0.64:0.71:0.32:0.42:0.48:0.42:0.41:0.40:0.09:0.21:0.20:0.33:0.06:0.05:0:0:0:0.09:0.06:0.04:0.06:0.11	0	0	918000	841000	0	11700000	11900000	11400000	8900000	7180000	3930000	4790000	4280000	2110000	3400000	624000	0	992000	541000	1230000	0:0:0.10:0.09:0:1.32:1.34:1.28:1.00:0.81:0.44:0.54:0.48:0.24:0.38:0.07:0:0.11:0.06:0.14	33047	General transcription factor IIE subunit 2 OS=Mus musculus OX=10090 GN=Gtf2e2 PE=1 SV=2
3177	5346	sp|Q3TDD9|PPR21_MOUSE	200	9	4	4		6740000	3290000	6780000	5580000	6880000	6200000	6970000	6460000	4310000	5080000	5140000	2120000	3030000	1810000	4100000	2580000	1780000	1900000	1630000	1170000	2790000	1620000	2120000	1880000	1530000	2000000	362000	1450000	936000	1120000	1140000	1380000	0	0	229000	0	1290000	1110000	1070000	503000	3.55:1.73:3.58:2.94:3.63:3.27:3.68:3.41:2.27:2.68:2.71:1.12:1.60:0.96:2.16:1.36:0.94:1.00:0.86:0.62:1.47:0.85:1.12:0.99:0.81:1.05:0.19:0.76:0.49:0.59:0.60:0.73:0:0:0.12:0:0.68:0.59:0.56:0.27	6210000	6180000	6540000	6710000	4690000	4530000	2420000	3340000	1840000	1400000	2720000	2000000	1760000	1300000	1030000	1260000	0	229000	1200000	1080000	3.37:3.36:3.55:3.65:2.55:2.46:1.31:1.81:1.00:0.76:1.48:1.09:0.96:0.71:0.56:0.69:0:0.12:0.65:0.59	88337	Protein phosphatase 1 regulatory subunit 21 OS=Mus musculus OX=10090 GN=Ppp1r21 PE=1 SV=2
3178	10934	tr|Q3U5W1|Q3U5W1_MOUSE	200	5	4	4		4950000	6890000	7150000	5960000	4960000	6290000	4900000	4530000	5040000	5560000	5330000	2370000	3010000	958000	2300000	1670000	1820000	2020000	1860000	1430000	0	2690000	0	0	0	0	9680	0	0	1480000	1280000	1770000	0	230000	969000	395000	1250000	1170000	1340000	1110000	2.45:3.41:3.54:2.95:2.46:3.11:2.43:2.24:2.49:2.75:2.64:1.17:1.49:0.47:1.14:0.83:0.90:1.00:0.92:0.71:0:1.33:0:0:0:0:0.02:0:0:0.73:0.63:0.88:0:0.11:0.48:0.20:0.62:0.58:0.67:0.55	6840000	6560000	6480000	4720000	6140000	5330000	3010000	1980000	1920000	1650000	2690000	0	0	9680	1480000	1530000	230000	959000	1210000	1230000	3.56:3.41:3.37:2.46:3.20:2.77:1.57:1.03:1.00:0.86:1.40:0:0:0.02:0.77:0.79:0.12:0.50:0.63:0.64	97867	Signal transducer and activator of transcription (Fragment) OS=Mus musculus OX=10090 GN=Stat2 PE=2 SV=1
3179	15026	tr|A0A1G5SJR4|A0A1G5SJR4_MOUSE	200	8	5	5	Deamidation (NQ)	966000	4610000	5280000	5350000	4110000	5580000	4460000	4110000	8230000	5200000	2070000	5470000	3020000	4680000	2060000	7070000	1010000	4660000	5900000	3040000	1580000	2050000	2390000	2520000	1540000	2540000	2230000	3050000	1830000	2530000	1730000	3000000	0	0	1630000	0	2170000	2290000	2530000	1470000	0.21:0.99:1.13:1.15:0.88:1.20:0.96:0.88:1.77:1.12:0.44:1.17:0.65:1.00:0.44:1.52:0.22:1.00:1.26:0.65:0.34:0.44:0.51:0.54:0.33:0.55:0.48:0.65:0.39:0.54:0.37:0.64:0:0:0.35:0:0.47:0.49:0.54:0.32	4460000	5320000	5650000	4290000	6710000	3770000	3940000	4820000	2830000	4570000	1810000	2680000	2040000	2640000	2180000	2950000	0	1630000	2300000	2140000	1.57:1.88:1.99:1.51:2.37:1.33:1.39:1.70:1.00:1.61:0.64:0.94:0.72:0.93:0.77:1.04:0:0.58:0.81:0.76	100838	Schlafen family member 5 isoform 1 OS=Mus musculus OX=10090 GN=OTTMUSCASG00059405 PE=4 SV=1
3181	32182	tr|E9Q3P4|E9Q3P4_MOUSE	200	1	4	3		0	0	0	0	0	0	0	0	0	0	0	0	0	181000	0	0	0	140000	0	258000	481000	798000	1150000	974000	666000	776000	953000	1130000	1300000	1490000	0	0	0	0	0	0	0	0	0	0	0:0:0:0:0:0:0:0:0:0:0:0:0:1.30:0:0:0:1.00:0:1.85:3.44:5.71:8.23:6.98:4.77:5.56:6.82:8.10:9.27:10.67:0:0:0:0:0:0:0:0:0:0	0	0	0	0	0	0	181000	0	140000	258000	744000	1220000	721000	1210000	1390000	0	0	0	0	0	0:0:0:0:0:0:1.30:0:1.00:1.85:5.32:8.74:5.16:8.63:9.97:0:0:0:0:0	342472	Centromere protein F OS=Mus musculus OX=10090 GN=Cenpf PE=1 SV=1
3184	4501	tr|Q9DC42|Q9DC42_MOUSE	200	10	5	5		9900000	3710000	9010000	2050000	7030000	2350000	8470000	2250000	6200000	2960000	0	1680000	1270000	961000	0	1400000	0	1740000	586000	1920000	917000	0	0	1290000	705000	0	0	0	0	837000	8440000	7410000	12500000	7830000	11400000	8500000	10700000	6700000	6920000	6190000	5.69:2.13:5.18:1.18:4.04:1.35:4.87:1.30:3.56:1.70:0:0.97:0.73:0.55:0:0.81:0:1.00:0.34:1.10:0.53:0:0:0.74:0.41:0:0:0:0:0.48:4.85:4.26:7.20:4.50:6.57:4.88:6.13:3.85:3.98:3.56	6800000	7290000	5570000	7000000	4580000	1680000	1110000	1400000	1740000	1250000	917000	1290000	705000	0	837000	7920000	10200000	9960000	8680000	6560000	3.91:4.19:3.20:4.03:2.63:0.97:0.64:0.81:1.00:0.72:0.53:0.74:0.41:0:0.48:4.56:5.85:5.73:4.99:3.77	80203	Adhesion G protein-coupled receptor E5 OS=Mus musculus OX=10090 GN=Adgre5 PE=1 SV=1
3186	9194	sp|Q80ZS3|RT26_MOUSE	200	20	4	4		5350000	5110000	5230000	5350000	5980000	5890000	5210000	5550000	4610000	5280000	10900000	11100000	11800000	12100000	9940000	9980000	8470000	13700000	15000000	21200000	12500000	16400000	16100000	14100000	15600000	16000000	30000000	22400000	28800000	24200000	10500000	8300000	14300000	13200000	11400000	10700000	9970000	8010000	8440000	9370000	0.39:0.37:0.38:0.39:0.44:0.43:0.38:0.40:0.34:0.38:0.79:0.81:0.86:0.88:0.72:0.73:0.62:1.00:1.09:1.54:0.91:1.19:1.17:1.02:1.13:1.16:2.18:1.63:2.09:1.76:0.76:0.60:1.04:0.96:0.83:0.77:0.73:0.58:0.61:0.68	6030000	5970000	5940000	5380000	4950000	11000000	11900000	9960000	11100000	18100000	14500000	15100000	15800000	26200000	26500000	9380000	13800000	11000000	8990000	8910000	0.54:0.54:0.53:0.48:0.45:0.99:1.07:0.90:1.00:1.63:1.30:1.36:1.42:2.36:2.39:0.84:1.24:0.99:0.81:0.80	23444	28S ribosomal protein S26 mitochondrial OS=Mus musculus OX=10090 GN=Mrps26 PE=1 SV=1
3188	11888	sp|Q9D5T0|ATAD1_MOUSE	200	16	5	5		4190000	5090000	3800000	4360000	4110000	4510000	3430000	2680000	4680000	2790000	5820000	9580000	7910000	13700000	7810000	6210000	4020000	15900000	10400000	24100000	6650000	6420000	8480000	5150000	8720000	8170000	15200000	12000000	20100000	12800000	12000000	10800000	15100000	13700000	13300000	10700000	12400000	7980000	11400000	9990000	0.26:0.32:0.24:0.27:0.26:0.28:0.22:0.17:0.29:0.18:0.37:0.60:0.50:0.86:0.49:0.39:0.25:1.00:0.65:1.51:0.42:0.40:0.53:0.32:0.55:0.51:0.96:0.75:1.27:0.80:0.76:0.68:0.95:0.86:0.84:0.67:0.78:0.50:0.72:0.63	4870000	4650000	4650000	3050000	4330000	8060000	10800000	9170000	9960000	17200000	6860000	7730000	8450000	13600000	16400000	11400000	14400000	12000000	10200000	10700000	0.49:0.47:0.47:0.31:0.43:0.81:1.08:0.92:1.00:1.73:0.69:0.78:0.85:1.36:1.65:1.15:1.45:1.20:1.02:1.07	40744	ATPase family AAA domain-containing protein 1 OS=Mus musculus OX=10090 GN=Atad1 PE=1 SV=1
3191	30298	tr|A0A2I2MC92|A0A2I2MC92_VACCW	200	15	4	4		1940000	3060000	1680000	1290000	1500000	2580000	1840000	5500000	3240000	4890000	838000	709000	2110000	0	1230000	9940000	5900000	12200000	7670000	14400000	850000	2150000	4340000	3000000	7780000	7880000	11600000	9190000	13300000	12700000	2190000	3020000	1670000	0	1940000	1540000	2830000	4280000	5580000	4210000	0.16:0.25:0.14:0.11:0.12:0.21:0.15:0.45:0.27:0.40:0.07:0.06:0.17:0:0.10:0.81:0.48:1.00:0.63:1.18:0.07:0.18:0.36:0.25:0.64:0.64:0.95:0.75:1.09:1.04:0.18:0.25:0.14:0:0.16:0.13:0.23:0.35:0.46:0.34	3320000	1490000	2650000	4960000	6230000	774000	2110000	9030000	9640000	11800000	2080000	3670000	7830000	10500000	13000000	2600000	1670000	1740000	3680000	5290000	0.34:0.15:0.27:0.51:0.65:0.08:0.22:0.94:1.00:1.23:0.22:0.38:0.81:1.09:1.35:0.27:0.17:0.18:0.38:0.55	30904	Putative ATPase OS=Vaccinia virus (strain Western Reserve) OX=10254 GN=A32L PE=4 SV=1
3192	30411	tr|Q8BZZ0|Q8BZZ0_MOUSE	200	7	4	4		453000	517000	1540000	797000	1400000	838000	645000	695000	1700000	571000	1830000	2340000	1780000	2460000	595000	1730000	477000	1340000	534000	1020000	4400000	3970000	4780000	4270000	3650000	3680000	2090000	3220000	2530000	3190000	904000	1190000	285000	0	694000	525000	1370000	1060000	1210000	832000	0.34:0.39:1.15:0.60:1.05:0.63:0.48:0.52:1.27:0.43:1.36:1.75:1.33:1.84:0.44:1.29:0.36:1.00:0.40:0.76:3.29:2.97:3.57:3.19:2.73:2.75:1.57:2.41:1.89:2.38:0.68:0.89:0.21:0:0.52:0.39:1.03:0.80:0.90:0.62	485000	1510000	1590000	670000	1700000	2080000	2120000	1660000	1130000	984000	4190000	4520000	3670000	2660000	2860000	1050000	285000	610000	1780000	1020000	0.43:1.34:1.41:0.59:1.50:1.85:1.88:1.47:1.00:0.87:3.71:4.01:3.25:2.36:2.54:0.93:0.25:0.54:1.58:0.90	77336	Gamma-tubulin complex component OS=Mus musculus OX=10090 GN=Tubgcp2 PE=2 SV=1
3194	149821	tr|E9PWC8|E9PWC8_MOUSE	200	12	5	5		1610000	2920000	3110000	2040000	2420000	2640000	2260000	1470000	1410000	2540000	7530000	6410000	7270000	7640000	7170000	5380000	5200000	6700000	1490000	3660000	9670000	9410000	8550000	8900000	7000000	7140000	4000000	5650000	4070000	5490000	1640000	931000	0	0	0	0	1380000	1680000	1500000	778000	0.24:0.44:0.46:0.30:0.36:0.39:0.34:0.22:0.21:0.38:1.12:0.96:1.09:1.14:1.07:0.80:0.78:1.00:0.22:0.55:1.44:1.41:1.28:1.33:1.05:1.07:0.60:0.84:0.61:0.82:0.24:0.14:0:0:0:0:0.21:0.25:0.22:0.12	3060000	2890000	2820000	2110000	1980000	6970000	7460000	6270000	5950000	3200000	9540000	8720000	7070000	4820000	4780000	1500000	0	0	1530000	1390000	0.51:0.49:0.47:0.36:0.33:1.17:1.25:1.05:1.00:0.54:1.60:1.47:1.19:0.81:0.80:0.25:0:0:0.26:0.23	77520	Poly(A) polymerase alpha OS=Mus musculus OX=10090 GN=Papola PE=1 SV=1
3196	455388	sp|Q3UPI1|F198B_MOUSE	200	13	5	5		0	0	0	0	0	0	0	0	0	0	0	0	0	0	0	0	0	0	0	0	0	0	0	0	0	0	417000	0	426000	0	3190000	3130000	8330000	3840000	5770000	5930000	4420000	1870000	2160000	4500000	-:-:-:-:-:-:-:-:-:-:-:-:-:-:-:-:-:-:-:-:-:-:-:-:-:-:64.00:-:64.00:-:64.00:64.00:64.00:64.00:64.00:64.00:64.00:64.00:64.00:64.00	0	0	0	0	0	0	0	0	0	0	0	0	0	417000	426000	3160000	6740000	5850000	3600000	4540000	-:-:-:-:-:-:-:-:-:-:-:-:-:64.00:64.00:64.00:64.00:64.00:64.00:64.00	58298	Protein FAM198B OS=Mus musculus OX=10090 GN=Fam198b PE=2 SV=1
3197	6946	sp|P61514|RL37A_MOUSE	200	29	3	3		25900000	25900000	27900000	26700000	24900000	28100000	18800000	28400000	15900000	23100000	46200000	40400000	45400000	40700000	47900000	27400000	39200000	34800000	24300000	21000000	49900000	51500000	45900000	44500000	31200000	44300000	31700000	35300000	26000000	30500000	16000000	11400000	9100000	7440000	14800000	9450000	20500000	20100000	22100000	14900000	0.75:0.75:0.80:0.77:0.72:0.81:0.54:0.82:0.46:0.66:1.33:1.16:1.31:1.17:1.38:0.79:1.13:1.00:0.70:0.60:1.44:1.48:1.32:1.28:0.90:1.28:0.91:1.01:0.75:0.88:0.46:0.33:0.26:0.21:0.43:0.27:0.59:0.58:0.64:0.43	25900000	27300000	26500000	23600000	19500000	43300000	43100000	37700000	37000000	22600000	50700000	45200000	37800000	33500000	28200000	13700000	8270000	12100000	20300000	18500000	0.70:0.74:0.72:0.64:0.53:1.17:1.16:1.02:1.00:0.61:1.37:1.22:1.02:0.90:0.76:0.37:0.22:0.33:0.55:0.50	10275	60S ribosomal protein L37a OS=Mus musculus OX=10090 GN=Rpl37a PE=1 SV=2
3201	8297	tr|A0A1I7Q4G8|A0A1I7Q4G8_MOUSE	200	9	5	5		2580000	1530000	2390000	1660000	2260000	1770000	3690000	1680000	2370000	1380000	2390000	4080000	505000	3680000	1880000	3060000	261000	2090000	271000	3860000	6250000	6000000	4990000	4130000	2930000	1020000	5240000	3840000	2410000	880000	273000	172000	983000	0	290000	0	216000	0	0	0	1.23:0.73:1.14:0.79:1.08:0.85:1.76:0.80:1.13:0.66:1.14:1.95:0.24:1.76:0.90:1.46:0.12:1.00:0.13:1.85:2.99:2.87:2.39:1.97:1.40:0.49:2.51:1.84:1.15:0.42:0.13:0.08:0.47:0:0.14:0:0.10:0:0:0	3440000	2030000	2010000	3310000	2420000	3900000	3630000	3030000	1890000	3620000	6120000	4560000	2900000	4540000	2380000	223000	983000	290000	216000	0	1.81:1.07:1.06:1.75:1.28:2.06:1.92:1.60:1.00:1.91:3.23:2.41:1.53:2.40:1.26:0.12:0.52:0.15:0.11:0	65435	Transcriptional repressor p66 alpha OS=Mus musculus OX=10090 GN=Gatad2a PE=1 SV=1
3205	9157	sp|P16254|SRP14_MOUSE	200	51	5	5		7970000	7550000	8580000	10200000	6640000	11400000	6910000	10400000	9620000	10200000	12400000	14600000	12600000	15400000	13000000	12400000	8760000	12800000	11100000	10600000	11100000	10800000	8410000	12000000	5940000	9560000	10200000	8850000	9680000	9620000	6460000	7740000	4810000	2530000	6780000	6280000	9380000	9020000	8360000	7510000	0.62:0.59:0.67:0.80:0.52:0.89:0.54:0.82:0.75:0.79:0.97:1.14:0.99:1.21:1.02:0.97:0.69:1.00:0.87:0.83:0.87:0.85:0.66:0.94:0.47:0.75:0.80:0.69:0.76:0.75:0.51:0.61:0.38:0.20:0.53:0.49:0.73:0.71:0.65:0.59	9170000	9380000	9930000	9290000	9890000	13500000	14000000	12700000	12200000	10800000	11000000	11300000	9550000	9510000	9650000	7100000	4940000	6530000	9200000	7930000	0.75:0.77:0.81:0.76:0.81:1.10:1.15:1.04:1.00:0.88:0.90:0.92:0.78:0.78:0.79:0.58:0.40:0.53:0.75:0.65	12510	Signal recognition particle 14 kDa protein OS=Mus musculus OX=10090 GN=Srp14 PE=1 SV=1
3207	10047	tr|A0A286YDN1|A0A286YDN1_MOUSE	200	9	4	4	Deamidation (NQ)	4420000	7330000	5230000	6520000	4230000	5000000	4760000	5410000	11600000	6150000	2960000	3250000	2900000	5500000	3560000	4560000	1500000	2810000	3780000	1710000	1340000	1070000	1320000	1120000	1050000	876000	0	908000	0	0	1750000	580000	2510000	1280000	977000	4290000	822000	1140000	0	944000	1.57:2.61:1.86:2.32:1.50:1.78:1.69:1.92:4.13:2.19:1.05:1.16:1.03:1.96:1.27:1.62:0.53:1.00:1.34:0.61:0.48:0.38:0.47:0.40:0.37:0.31:0:0.32:0:0:0.62:0.21:0.89:0.45:0.35:1.53:0.29:0.41:0:0.34	7030000	6430000	4640000	5080000	8890000	3100000	5180000	4060000	2730000	4160000	1200000	1220000	964000	908000	0	1620000	2590000	4440000	983000	944000	2.57:2.36:1.70:1.86:3.26:1.14:1.90:1.49:1.00:1.52:0.44:0.45:0.35:0.33:0:0.59:0.95:1.63:0.36:0.35	95608	Echinoderm microtubule-associated protein-like 3 OS=Mus musculus OX=10090 GN=Eml3 PE=1 SV=1
3209	11571	sp|O88441|MTX2_MOUSE	200	29	5	5	Deamidation (NQ)	2770000	7060000	838000	5410000	4300000	5780000	1800000	5280000	6890000	6370000	4080000	9800000	6790000	10300000	7060000	9830000	6990000	9350000	13000000	15600000	6740000	6200000	4960000	7510000	5990000	6810000	12600000	7910000	13300000	12600000	10200000	13800000	22100000	12300000	19000000	15800000	16300000	8650000	14600000	8570000	0.30:0.75:0.09:0.58:0.46:0.62:0.19:0.56:0.74:0.68:0.44:1.05:0.73:1.11:0.75:1.05:0.75:1.00:1.39:1.66:0.72:0.66:0.53:0.80:0.64:0.73:1.35:0.85:1.42:1.34:1.09:1.48:2.36:1.32:2.03:1.69:1.74:0.92:1.57:0.92	6660000	5550000	6180000	5290000	6630000	9810000	8560000	8450000	8170000	14300000	6470000	7730000	6400000	10200000	12900000	12000000	17200000	17400000	12500000	11600000	0.81:0.68:0.76:0.65:0.81:1.20:1.05:1.03:1.00:1.75:0.79:0.95:0.78:1.25:1.58:1.47:2.10:2.13:1.52:1.42	29758	Metaxin-2 OS=Mus musculus OX=10090 GN=Mtx2 PE=1 SV=1
3212	15093	sp|Q9ER38|TOR3A_MOUSE	200	23	5	5		1480000	2100000	3290000	3260000	1420000	3510000	3350000	2530000	1880000	2520000	2450000	2130000	2600000	2620000	2810000	1080000	3580000	2590000	2960000	6020000	376000	248000	692000	998000	425000	0	936000	598000	1260000	857000	18800000	11300000	15900000	19200000	18100000	14100000	36500000	25000000	27300000	33300000	0.57:0.81:1.27:1.26:0.55:1.36:1.30:0.98:0.73:0.98:0.95:0.82:1.01:1.01:1.09:0.42:1.39:1.00:1.15:2.33:0.15:0.10:0.27:0.39:0.16:0:0.36:0.23:0.49:0.33:7.27:4.36:6.15:7.43:7.02:5.45:14.11:9.68:10.55:12.89	2190000	3280000	3450000	3470000	2200000	2290000	2770000	2640000	3080000	4700000	386000	948000	425000	929000	1060000	15500000	17500000	16600000	30800000	31100000	0.71:1.06:1.12:1.13:0.71:0.74:0.90:0.86:1.00:1.52:0.13:0.31:0.14:0.30:0.34:5.03:5.69:5.37:9.98:10.10	43814	Torsin-3A OS=Mus musculus OX=10090 GN=Tor3a PE=1 SV=2
3213	15292	sp|Q8CIV8|TBCE_MOUSE	200	10	4	4	Oxidation (M); Phosphorylation (STY)	2140000	1520000	2260000	3560000	2690000	2390000	1720000	3820000	0	2370000	2740000	1480000	2670000	2530000	2540000	3130000	2150000	2390000	1930000	1160000	1390000	1960000	1540000	1570000	1700000	837000	510000	0	0	0	0	0	0	476000	0	0	0	668000	641000	0	0.89:0.63:0.94:1.49:1.12:1.00:0.72:1.60:0:0.99:1.14:0.62:1.12:1.06:1.06:1.31:0.90:1.00:0.81:0.49:0.58:0.82:0.64:0.65:0.71:0.35:0.21:0:0:0:0:0:0:0.20:0:0:0:0.28:0.27:0	3650000	3390000	3030000	3340000	2370000	2500000	2600000	2840000	2270000	1940000	1670000	1550000	1570000	510000	0	0	476000	0	668000	641000	1.61:1.49:1.33:1.47:1.04:1.10:1.14:1.25:1.00:0.86:0.74:0.68:0.69:0.22:0:0:0.21:0:0.29:0.28	59086	Tubulin-specific chaperone E OS=Mus musculus OX=10090 GN=Tbce PE=1 SV=1
3215	30218	tr|A2AJI1|A2AJI1_MOUSE	200	6	4	4		9190000	5180000	7390000	5430000	6980000	6660000	6550000	8630000	4400000	7140000	2990000	3900000	2390000	4030000	2500000	3730000	2180000	4620000	1760000	4760000	3530000	6980000	6270000	6820000	2980000	5680000	5440000	6280000	2200000	5600000	5300000	4890000	0	0	3370000	1850000	5880000	5400000	5850000	5120000	1.99:1.12:1.60:1.17:1.51:1.44:1.42:1.87:0.95:1.55:0.65:0.84:0.52:0.87:0.54:0.81:0.47:1.00:0.38:1.03:0.76:1.51:1.36:1.48:0.65:1.23:1.18:1.36:0.48:1.21:1.15:1.06:0:0:0.73:0.40:1.27:1.17:1.27:1.11	7190000	6410000	6820000	7590000	5770000	4420000	4240000	4180000	4660000	4340000	6970000	6550000	6480000	6150000	5510000	5100000	0	2970000	5640000	5480000	1.54:1.38:1.46:1.63:1.24:0.95:0.91:0.90:1.00:0.93:1.49:1.40:1.39:1.32:1.18:1.09:0:0.64:1.21:1.18	85764	MAP7 domain-containing protein 1 OS=Mus musculus OX=10090 GN=Map7d1 PE=1 SV=1
3218	165124	tr|Q3TM92|Q3TM92_MOUSE	200	7	4	4		1250000	609000	687000	1330000	1080000	1030000	965000	475000	1630000	1150000	2790000	2680000	1250000	3260000	2370000	3210000	2050000	3460000	1090000	3930000	4310000	3660000	3650000	2900000	3610000	3540000	2800000	3170000	2560000	3230000	5180000	4690000	5930000	6270000	5660000	6390000	4550000	4950000	4650000	4480000	0.36:0.18:0.20:0.38:0.31:0.30:0.28:0.14:0.47:0.33:0.81:0.77:0.36:0.94:0.69:0.93:0.59:1.00:0.32:1.14:1.25:1.06:1.05:0.84:1.04:1.02:0.81:0.92:0.74:0.93:1.50:1.36:1.71:1.81:1.64:1.85:1.31:1.43:1.34:1.29	1410000	1380000	1190000	892000	1740000	3150000	3530000	2970000	2760000	2810000	3990000	3770000	3570000	3270000	3290000	4940000	6100000	6020000	4750000	4560000	0.51:0.50:0.43:0.32:0.63:1.14:1.28:1.08:1.00:1.02:1.45:1.37:1.30:1.19:1.19:1.79:2.21:2.19:1.72:1.66	91708	Anaphase promoting complex subunit 4 isoform CRA_b OS=Mus musculus OX=10090 GN=Anapc4 PE=1 SV=1
3220	180719	tr|F8WI18|F8WI18_MOUSE	200	15	3	3	Deamidation (NQ)	0	0	0	367000	0	969000	0	827000	1310000	1030000	3840000	3280000	3930000	3240000	4080000	2650000	3860000	3660000	5160000	6560000	4220000	4620000	5020000	7000000	4580000	6200000	9350000	5460000	9010000	7840000	3510000	4700000	4500000	3480000	4900000	4460000	4370000	2600000	3800000	2530000	0:0:0:0.10:0:0.26:0:0.23:0.36:0.28:1.05:0.90:1.08:0.88:1.11:0.73:1.06:1.00:1.41:1.79:1.15:1.26:1.37:1.91:1.25:1.69:2.56:1.49:2.46:2.14:0.96:1.28:1.23:0.95:1.34:1.22:1.19:0.71:1.04:0.69	0	367000	969000	827000	1170000	3750000	3760000	3370000	3970000	5860000	4710000	6010000	5390000	7830000	8870000	4160000	4200000	4680000	3700000	3170000	0:0.09:0.24:0.21:0.29:0.94:0.95:0.85:1.00:1.48:1.19:1.51:1.36:1.97:2.23:1.05:1.06:1.18:0.93:0.80	60414	Phosphatidylinositol 4-phosphate 5-kinase type-1 alpha OS=Mus musculus OX=10090 GN=Pip5k1a PE=1 SV=1
3221	180759	tr|A0A0R4J0B5|A0A0R4J0B5_MOUSE	200	11	4	4		861000	1190000	1490000	1190000	1190000	1590000	1540000	1810000	1830000	1390000	1730000	1350000	1380000	1100000	1840000	1140000	2540000	2050000	3710000	4130000	2390000	2490000	2830000	2930000	3120000	2680000	5800000	3290000	5520000	3930000	6260000	7300000	9390000	10300000	9920000	9950000	8490000	7590000	7540000	9610000	0.42:0.58:0.72:0.58:0.58:0.77:0.75:0.88:0.89:0.68:0.84:0.66:0.67:0.53:0.90:0.55:1.24:1.00:1.81:2.02:1.17:1.22:1.38:1.43:1.52:1.31:2.83:1.60:2.69:1.92:3.05:3.56:4.57:5.03:4.84:4.85:4.14:3.70:3.68:4.69	1020000	1340000	1390000	1670000	2010000	1740000	1240000	2980000	2640000	4210000	2440000	3060000	2900000	4730000	4960000	7580000	9850000	9930000	8040000	8580000	0.39:0.51:0.53:0.63:0.76:0.66:0.47:1.13:1.00:1.59:0.93:1.16:1.10:1.79:1.88:2.87:3.73:3.76:3.05:3.25	50530	cDNA sequence BC017158 OS=Mus musculus OX=10090 GN=BC017158 PE=1 SV=1
3223	225010	sp|Q9Z0H1|WDR46_MOUSE	200	10	3	3		276000	244000	394000	0	0	516000	0	596000	0	343000	1090000	2340000	2190000	2350000	741000	1610000	919000	2710000	1410000	3230000	8340000	2980000	7030000	3100000	6500000	2170000	4990000	5620000	2300000	1460000	0	0	0	288000	0	0	0	249000	0	0	0.10:0.09:0.15:0:0:0.19:0:0.22:0:0.13:0.40:0.86:0.81:0.87:0.27:0.59:0.34:1.00:0.52:1.19:3.07:1.10:2.59:1.14:2.40:0.80:1.84:2.07:0.85:0.54:0:0:0:0.11:0:0:0:0.09:0:0	520000	394000	516000	596000	343000	1720000	2750000	1400000	3030000	3230000	7960000	7050000	6330000	5310000	2350000	0	288000	0	249000	0	0.17:0.13:0.17:0.20:0.11:0.57:0.91:0.46:1.00:1.07:2.63:2.33:2.09:1.75:0.77:0:0.10:0:0.08:0	69048	WD repeat-containing protein 46 OS=Mus musculus OX=10090 GN=Wdr46 PE=2 SV=1
3224	225533	sp|Q8BRG8-2|TM209_MOUSE	200	5	3	3		0	1070000	432000	0	0	0	507000	0	686000	0	1060000	3970000	1500000	4110000	990000	3030000	996000	1550000	3910000	5710000	7390000	6750000	2780000	2730000	2460000	7610000	12600000	11500000	13400000	3150000	1470000	1450000	3110000	6850000	1770000	1690000	1480000	1100000	972000	1050000	0:0.69:0.28:0:0:0:0.33:0:0.44:0:0.68:2.57:0.97:2.66:0.64:1.96:0.64:1.00:2.53:3.69:4.78:4.36:1.80:1.76:1.59:4.92:8.12:7.43:8.65:2.03:0.95:0.94:2.01:4.43:1.15:1.09:0.96:0.71:0.63:0.68	1070000	432000	0	507000	686000	3700000	4090000	2900000	1270000	4810000	7070000	2750000	7560000	12000000	12900000	1460000	7730000	1730000	1290000	1010000	0.84:0.34:0:0.40:0.54:2.91:3.21:2.28:1.00:3.78:5.56:2.17:5.95:9.46:10.14:1.15:6.08:1.36:1.01:0.79	62851	Isoform 2 of Transmembrane protein 209 OS=Mus musculus OX=10090 GN=Tmem209
3225	455200	sp|Q6GQT1|A2MG_MOUSE	200	3	4	3		0	555000	0	0	487000	0	0	0	0	0	0	0	0	0	0	0	0	0	0	0	0	0	0	0	0	0	0	0	0	0	10500000	45000000	7100000	16500000	3330000	13200000	4800000	8150000	2460000	9190000	-:64.00:-:-:64.00:-:-:-:-:-:-:-:-:-:-:-:-:-:-:-:-:-:-:-:-:-:-:-:-:-:64.00:64.00:64.00:64.00:64.00:64.00:64.00:64.00:64.00:64.00	555000	0	487000	0	0	0	0	0	0	0	0	0	0	0	0	27800000	12700000	10800000	7740000	7040000	64.00:-:64.00:-:-:-:-:-:-:-:-:-:-:-:-:64.00:64.00:64.00:64.00:64.00	164352	Alpha-2-macroglobulin-P OS=Mus musculus OX=10090 GN=A2m PE=2 SV=2
3227	4556	tr|Q3USC3|Q3USC3_MOUSE	200	26	4	3		8720000	9690000	9940000	9020000	8960000	9030000	9530000	8180000	9290000	9280000	5940000	2810000	6450000	3120000	5740000	2230000	6020000	3490000	6420000	3880000	910000	544000	998000	0	414000	454000	469000	534000	2040000	948000	10000000	11300000	10400000	9730000	10300000	10900000	10500000	9420000	7720000	13000000	2.50:2.77:2.84:2.58:2.56:2.58:2.73:2.34:2.66:2.66:1.70:0.80:1.84:0.89:1.64:0.64:1.72:1.00:1.84:1.11:0.26:0.16:0.29:0:0.12:0.13:0.13:0.15:0.58:0.27:2.86:3.23:2.97:2.78:2.94:3.12:3.00:2.70:2.21:3.71	9210000	9480000	8990000	8860000	9290000	5310000	5560000	3980000	4750000	5150000	941000	998000	434000	501000	2320000	10600000	10100000	10600000	9950000	10300000	1.94:1.99:1.89:1.86:1.95:1.12:1.17:0.84:1.00:1.08:0.20:0.21:0.09:0.11:0.49:2.24:2.11:2.23:2.09:2.18	21896	Uncharacterized protein OS=Mus musculus OX=10090 GN=Rab4b PE=2 SV=1
3230	6655	tr|Q4U108|Q4U108_MOUSE	200	6	3	3		7550000	7540000	7430000	6730000	7000000	5600000	7640000	7450000	6750000	5770000	9250000	5610000	5900000	5010000	3100000	4250000	5600000	4110000	3580000	3750000	2940000	4750000	2550000	4770000	3850000	4620000	2180000	3850000	1180000	2890000	1270000	1480000	2440000	0	0	0	0	607000	1510000	780000	1.84:1.84:1.81:1.64:1.71:1.36:1.86:1.81:1.64:1.41:2.25:1.37:1.44:1.22:0.76:1.04:1.37:1.00:0.87:0.91:0.72:1.16:0.62:1.16:0.94:1.12:0.53:0.94:0.29:0.70:0.31:0.36:0.59:0:0:0:0:0.15:0.37:0.19	7540000	7080000	6860000	7540000	6260000	7430000	5460000	4610000	5500000	3660000	4750000	4450000	4230000	3790000	2030000	1370000	2440000	0	607000	1140000	1.37:1.29:1.25:1.37:1.14:1.35:0.99:0.84:1.00:0.67:0.86:0.81:0.77:0.69:0.37:0.25:0.44:0:0.11:0.21	84205	NF-kB2 splice variant 1 OS=Mus musculus OX=10090 GN=Nfkb2 PE=2 SV=1
3231	6939	tr|Q5K4Q9|Q5K4Q9_MOUSE	200	23	4	4		7530000	18300000	14200000	20500000	15600000	14700000	13300000	15200000	18100000	15100000	4520000	3420000	4200000	3500000	3310000	2570000	2560000	4090000	5610000	5880000	2240000	6980000	1930000	2140000	1650000	1730000	2640000	1120000	2450000	1270000	4800000	8790000	4480000	9160000	7450000	9180000	3950000	8020000	4810000	10400000	1.84:4.47:3.47:5.01:3.81:3.58:3.25:3.72:4.42:3.68:1.10:0.84:1.03:0.85:0.81:0.63:0.62:1.00:1.37:1.44:0.55:1.70:0.47:0.52:0.40:0.42:0.64:0.27:0.60:0.31:1.17:2.15:1.09:2.24:1.82:2.24:0.96:1.96:1.17:2.53	16100000	17400000	16500000	14300000	20200000	4590000	6290000	3420000	4130000	5740000	7150000	2030000	1690000	2610000	2660000	9090000	7920000	8860000	8500000	9280000	3.91:4.20:4.00:3.46:4.90:1.11:1.52:0.83:1.00:1.39:1.73:0.49:0.41:0.63:0.64:2.20:1.92:2.14:2.06:2.25	27799	AAM-B protein OS=Mus musculus OX=10090 GN=Mettl7a1 PE=2 SV=1
3232	7219	sp|Q02111|KPCT_MOUSE	200	6	3	2	Phosphorylation (STY)	6730000	5130000	9450000	5180000	4830000	7850000	8260000	7090000	4220000	6920000	1500000	897000	539000	1160000	1480000	329000	1020000	1110000	304000	836000	177000	0	243000	193000	292000	161000	241000	172000	233000	0	489000	322000	987000	636000	596000	429000	319000	348000	364000	278000	6.05:4.61:8.49:4.66:4.34:7.06:7.42:6.37:3.80:6.22:1.35:0.81:0.48:1.05:1.33:0.30:0.92:1.00:0.27:0.75:0.16:0:0.22:0.17:0.26:0.14:0.22:0.15:0.21:0:0.44:0.29:0.89:0.57:0.54:0.39:0.29:0.31:0.33:0.25	7580000	8850000	6340000	7670000	5570000	1200000	1180000	1340000	1070000	570000	177000	218000	227000	206000	233000	406000	811000	512000	334000	321000	7.10:8.28:5.93:7.18:5.21:1.12:1.11:1.25:1.00:0.53:0.17:0.20:0.21:0.19:0.22:0.38:0.76:0.48:0.31:0.30	81573	Protein kinase C theta type OS=Mus musculus OX=10090 GN=Prkcq PE=1 SV=1
3233	7355	sp|Q9WTL7|LYPA2_MOUSE	200	26	3	3		3480000	9920000	7280000	16400000	4470000	8360000	3780000	5630000	10100000	11000000	2410000	12900000	3670000	5680000	4560000	13600000	2040000	3990000	4010000	1980000	1280000	2700000	2520000	3590000	1650000	4900000	702000	1310000	737000	1990000	497000	3040000	337000	562000	1470000	1780000	3290000	1610000	2460000	504000	0.87:2.48:1.82:4.09:1.12:2.09:0.95:1.41:2.52:2.75:0.60:3.22:0.92:1.42:1.14:3.40:0.51:1.00:1.00:0.50:0.32:0.68:0.63:0.90:0.41:1.23:0.18:0.33:0.18:0.50:0.12:0.76:0.08:0.14:0.37:0.45:0.82:0.40:0.61:0.13	8920000	16200000	6410000	5610000	10500000	12000000	4680000	12600000	3450000	3140000	2560000	3770000	4720000	1000000	1910000	2950000	450000	1960000	2940000	2420000	2.59:4.70:1.86:1.63:3.05:3.47:1.36:3.67:1.00:0.91:0.74:1.09:1.37:0.29:0.55:0.85:0.13:0.57:0.85:0.70	24794	Acyl-protein thioesterase 2 OS=Mus musculus OX=10090 GN=Lypla2 PE=1 SV=1
3236	8192	sp|O35955|PSB10_MOUSE	200	13	3	3		18500000	29200000	22700000	25100000	18400000	31200000	22100000	27100000	25300000	30000000	12200000	18300000	15100000	21400000	13500000	15600000	12200000	18300000	14300000	18300000	3100000	4570000	3340000	5670000	4140000	4690000	9730000	5550000	10400000	8970000	14300000	17800000	28300000	27500000	22700000	29800000	20800000	14200000	16900000	16600000	1.01:1.60:1.24:1.37:1.01:1.71:1.21:1.48:1.39:1.64:0.67:1.00:0.83:1.17:0.74:0.85:0.67:1.00:0.78:1.00:0.17:0.25:0.18:0.31:0.23:0.26:0.53:0.30:0.57:0.49:0.78:0.98:1.55:1.51:1.24:1.63:1.14:0.78:0.92:0.91	23800000	24800000	24800000	24600000	27700000	15200000	19400000	14500000	15300000	17000000	4030000	4500000	4410000	7640000	9700000	16000000	27900000	26300000	17500000	16800000	1.56:1.62:1.63:1.61:1.82:1.00:1.27:0.95:1.00:1.11:0.26:0.30:0.29:0.50:0.64:1.05:1.83:1.72:1.15:1.10	29063	Proteasome subunit beta type-10 OS=Mus musculus OX=10090 GN=Psmb10 PE=1 SV=1
3237	8195	sp|Q91V76|CK054_MOUSE	200	27	5	5		6920000	7380000	9980000	7260000	7390000	7730000	8870000	6330000	6480000	9050000	1010000	1490000	2620000	1600000	1610000	1350000	1380000	1190000	1350000	443000	975000	2310000	1560000	2590000	1520000	1710000	664000	1420000	543000	788000	3700000	7000000	1380000	2680000	890000	2610000	2610000	4470000	3260000	2830000	5.82:6.20:8.38:6.10:6.21:6.49:7.45:5.32:5.44:7.61:0.85:1.25:2.20:1.35:1.35:1.14:1.16:1.00:1.13:0.37:0.82:1.94:1.31:2.18:1.27:1.44:0.56:1.20:0.46:0.66:3.11:5.88:1.16:2.25:0.75:2.19:2.19:3.75:2.74:2.38	8460000	8620000	8460000	7600000	7760000	1650000	2110000	1480000	1290000	1260000	2190000	2080000	1620000	1040000	665000	6180000	2030000	2470000	3540000	3050000	6.58:6.70:6.58:5.91:6.04:1.28:1.64:1.15:1.00:0.98:1.70:1.61:1.26:0.81:0.52:4.80:1.58:1.92:2.75:2.37	34996	Ester hydrolase C11orf54 homolog OS=Mus musculus OX=10090 PE=1 SV=1
3238	8351	tr|Q9DCS8|Q9DCS8_MOUSE	200	11	4	4	Deamidation (NQ)	93300000	89800000	102000000	86000000	87600000	80000000	90800000	85900000	96300000	85800000	0	0	1760000	0	0	0	1900000	0	4140000	0	0	0	0	0	0	0	124000	0	0	0	0	0	169000	0	0	3540000	0	0	0	0	64.00:64.00:64.00:64.00:64.00:64.00:64.00:64.00:64.00:64.00:-:-:64.00:-:-:-:64.00:-:64.00:-:-:-:-:-:-:-:64.00:-:-:-:-:-:64.00:-:-:64.00:-:-:-:-	91600000	94000000	83900000	88400000	91000000	0	1760000	0	1900000	4140000	0	0	0	124000	0	0	169000	3540000	0	0	48.32:49.60:44.29:46.66:48.03:0:0.93:0:1.00:2.18:0:0:0:0.07:0:0:0.09:1.87:0:0	45504	Uncharacterized protein OS=Mus musculus OX=10090 GN=Napsa PE=2 SV=1
3239	8463	tr|Q3UIX4|Q3UIX4_MOUSE	200	16	5	5		8530000	7710000	8510000	8280000	8110000	9940000	8680000	10100000	6170000	8520000	26200000	27200000	22100000	27400000	20400000	23800000	18900000	29500000	16100000	27300000	20600000	22300000	20800000	19900000	20200000	20300000	22900000	21100000	19500000	20000000	9120000	6570000	5490000	3220000	5360000	4620000	7650000	8280000	7680000	7690000	0.29:0.26:0.29:0.28:0.27:0.34:0.29:0.34:0.21:0.29:0.89:0.92:0.75:0.93:0.69:0.81:0.64:1.00:0.54:0.93:0.70:0.76:0.70:0.68:0.68:0.69:0.78:0.72:0.66:0.68:0.31:0.22:0.19:0.11:0.18:0.16:0.26:0.28:0.26:0.26	8660000	8930000	9030000	9410000	7340000	26700000	24800000	22100000	24200000	21700000	21500000	20400000	20300000	22000000	19700000	8320000	5170000	5900000	8410000	7680000	0.36:0.37:0.37:0.39:0.30:1.10:1.02:0.91:1.00:0.90:0.89:0.84:0.84:0.91:0.82:0.34:0.21:0.24:0.35:0.32	53103	Serine/arginine-rich-splicing factor 11 OS=Mus musculus OX=10090 GN=Srsf11 PE=1 SV=1
3240	9045	sp|Q91YJ5|IF2M_MOUSE	200	10	4	4		1270000	1460000	997000	1340000	1260000	1280000	1100000	1340000	0	1290000	1160000	1230000	2670000	1440000	1220000	3000000	2910000	2620000	2130000	4860000	2390000	2860000	2900000	1560000	2400000	2680000	3910000	3100000	4200000	3010000	1750000	2370000	3650000	3470000	3040000	4360000	1020000	1930000	1770000	2960000	0.49:0.56:0.38:0.51:0.48:0.49:0.42:0.51:0:0.49:0.44:0.47:1.02:0.55:0.47:1.15:1.11:1.00:0.82:1.86:0.91:1.10:1.11:0.60:0.92:1.02:1.50:1.18:1.61:1.15:0.67:0.91:1.40:1.33:1.16:1.67:0.39:0.74:0.68:1.13	1660000	1170000	1270000	1220000	1290000	2390000	2470000	2530000	2760000	3500000	2630000	2830000	2540000	3500000	3940000	2510000	3560000	4430000	2090000	2360000	0.60:0.42:0.46:0.44:0.47:0.87:0.89:0.91:1.00:1.27:0.95:1.02:0.92:1.27:1.43:0.91:1.29:1.60:0.76:0.86	81289	Translation initiation factor IF-2 mitochondrial OS=Mus musculus OX=10090 GN=Mtif2 PE=1 SV=2
3241	9442	sp|Q9EQ32-2|BCAP_MOUSE	200	9	5	5		2990000	2360000	3900000	2390000	1950000	1100000	3450000	1090000	2890000	1010000	14300000	9410000	10100000	10100000	6770000	8200000	5110000	4410000	2890000	2810000	0	0	596000	0	0	0	0	678000	0	0	3910000	4590000	670000	0	2710000	536000	3090000	0	3680000	0	0.68:0.54:0.88:0.54:0.44:0.25:0.78:0.25:0.65:0.23:3.24:2.13:2.28:2.28:1.53:1.86:1.16:1.00:0.65:0.64:0:0:0.14:0:0:0:0:0.15:0:0:0.89:1.04:0.15:0:0.62:0.12:0.70:0:0.83:0	2960000	3540000	1790000	2870000	2310000	11900000	10100000	7490000	5620000	2850000	0	596000	0	678000	0	4430000	670000	1750000	3090000	3680000	0.53:0.63:0.32:0.51:0.41:2.11:1.79:1.33:1.00:0.51:0:0.11:0:0.12:0:0.79:0.12:0.31:0.55:0.65	70809	Isoform 2 of Phosphoinositide 3-kinase adapter protein 1 OS=Mus musculus OX=10090 GN=Pik3ap1
3246	12092	sp|P63168|DYL1_MOUSE	200	64	6	4	Oxidation (M); Phosphorylation (STY)	5580000	7440000	4800000	6070000	5380000	5220000	4640000	3580000	7870000	5090000	6520000	10600000	10600000	12700000	8060000	13700000	4090000	12900000	11400000	12000000	11000000	13100000	13000000	9380000	11100000	14100000	11700000	17600000	13000000	12900000	10600000	12100000	5340000	4990000	6910000	6910000	11900000	10000000	11600000	7010000	0.43:0.58:0.37:0.47:0.42:0.40:0.36:0.28:0.61:0.39:0.50:0.82:0.82:0.99:0.62:1.06:0.32:1.00:0.88:0.93:0.85:1.02:1.01:0.73:0.86:1.10:0.91:1.36:1.01:1.00:0.82:0.94:0.41:0.39:0.54:0.54:0.92:0.78:0.90:0.54	6510000	5430000	5300000	4110000	6480000	8540000	11700000	10900000	8500000	11700000	12000000	11200000	12600000	14600000	12900000	11400000	5780000	6910000	11000000	9280000	0.77:0.64:0.62:0.48:0.76:1.00:1.37:1.28:1.00:1.37:1.42:1.32:1.48:1.72:1.52:1.34:0.68:0.81:1.29:1.09	10366	Dynein light chain 1 cytoplasmic OS=Mus musculus OX=10090 GN=Dynll1 PE=1 SV=1
3249	30505	sp|P70280|VAMP7_MOUSE	200	24	3	3		614000	683000	2170000	852000	960000	530000	2190000	1590000	1260000	438000	1270000	1310000	1540000	1340000	1330000	906000	1100000	1710000	2810000	3320000	645000	664000	660000	411000	0	499000	1220000	866000	1180000	887000	3600000	6860000	7810000	7130000	4560000	6550000	8400000	6610000	3440000	4730000	0.36:0.40:1.26:0.50:0.56:0.31:1.28:0.93:0.74:0.26:0.74:0.76:0.90:0.78:0.78:0.53:0.64:1.00:1.64:1.94:0.38:0.39:0.39:0.24:0:0.29:0.71:0.51:0.69:0.52:2.10:4.01:4.56:4.16:2.66:3.82:4.91:3.86:2.01:2.76	1300000	1510000	915000	1890000	1200000	1290000	1440000	1120000	1400000	3070000	654000	535000	499000	1210000	1200000	6540000	7470000	6870000	7510000	4090000	0.92:1.07:0.65:1.35:0.85:0.92:1.03:0.80:1.00:2.18:0.47:0.38:0.36:0.86:0.86:4.66:5.32:4.89:5.35:2.91	24967	Vesicle-associated membrane protein 7 OS=Mus musculus OX=10090 GN=Vamp7 PE=1 SV=1
3251	45160	sp|P22907-2|HEM3_MOUSE	200	14	3	3	Deamidation (NQ)	216000	3050000	2450000	4010000	2120000	4820000	2840000	4690000	0	4000000	5230000	10100000	3720000	10900000	4920000	6820000	5940000	3610000	3120000	1660000	4310000	6830000	5840000	7070000	4240000	5040000	2420000	3670000	2620000	3170000	643000	716000	0	0	0	0	615000	219000	384000	539000	0.06:0.84:0.68:1.11:0.59:1.33:0.79:1.30:0:1.11:1.45:2.80:1.03:3.00:1.36:1.89:1.64:1.00:0.86:0.46:1.19:1.89:1.62:1.96:1.17:1.39:0.67:1.02:0.73:0.88:0.18:0.20:0:0:0:0:0.17:0.06:0.11:0.15	2470000	3600000	3470000	3770000	4000000	7680000	8910000	6590000	5140000	2390000	6090000	6450000	4930000	3380000	3710000	820000	0	0	581000	924000	0.48:0.70:0.68:0.73:0.78:1.49:1.73:1.28:1.00:0.47:1.18:1.26:0.96:0.66:0.72:0.16:0:0:0.11:0.18	37781	Isoform 2 of Porphobilinogen deaminase OS=Mus musculus OX=10090 GN=Hmbs
3254	75634	sp|Q8K268|ABCF3_MOUSE	200	11	4	4		1560000	3330000	3530000	3460000	3830000	3480000	3340000	4820000	874000	1740000	6160000	3640000	2790000	6770000	3520000	5280000	2300000	3250000	912000	1940000	6570000	6280000	6360000	7970000	6620000	5290000	2640000	4970000	1860000	2640000	605000	1810000	0	1070000	0	0	0	606000	1210000	0	0.48:1.03:1.09:1.06:1.18:1.07:1.03:1.48:0.27:0.54:1.90:1.12:0.86:2.09:1.08:1.63:0.71:1.00:0.28:0.60:2.02:1.93:1.96:2.45:2.04:1.63:0.81:1.53:0.57:0.81:0.19:0.56:0:0.33:0:0:0:0.19:0.37:0	3610000	3490000	3650000	4080000	1770000	6370000	5960000	4400000	4480000	1900000	6430000	7170000	5950000	3800000	3470000	1710000	1070000	0	606000	1210000	0.81:0.78:0.82:0.91:0.39:1.42:1.33:0.98:1.00:0.42:1.43:1.60:1.33:0.85:0.77:0.38:0.24:0:0.14:0.27	79865	ATP-binding cassette sub-family F member 3 OS=Mus musculus OX=10090 GN=Abcf3 PE=1 SV=1
3257	149804	tr|A0A0N4SVC2|A0A0N4SVC2_MOUSE	200	18	5	4	Deamidation (NQ)	1500000	4750000	3500000	3450000	2720000	3720000	2800000	2990000	3170000	3610000	4730000	10700000	5360000	12200000	4200000	12400000	2570000	10400000	2800000	8370000	7420000	10700000	10900000	12500000	10900000	10400000	10300000	7690000	8880000	9570000	3280000	1980000	4260000	2310000	3230000	2410000	3180000	4110000	2540000	3190000	0.14:0.46:0.34:0.33:0.26:0.36:0.27:0.29:0.31:0.35:0.46:1.03:0.52:1.18:0.40:1.20:0.25:1.00:0.27:0.81:0.71:1.03:1.05:1.20:1.05:1.00:0.99:0.74:0.85:0.92:0.32:0.19:0.41:0.22:0.31:0.23:0.31:0.40:0.24:0.31	3590000	3470000	3220000	2890000	3390000	8560000	9700000	9150000	7270000	5580000	9890000	11700000	10600000	8980000	9230000	2630000	3900000	2820000	4190000	2860000	0.49:0.48:0.44:0.40:0.47:1.18:1.33:1.26:1.00:0.77:1.36:1.61:1.46:1.23:1.27:0.36:0.54:0.39:0.58:0.39	32259	Transformer-2 protein homolog alpha OS=Mus musculus OX=10090 GN=Tra2a PE=1 SV=1
3258	150589	tr|Q3US35|Q3US35_MOUSE	200	17	5	5	Deamidation (NQ)	0	183000	114000	0	75400	122000	534000	0	0	0	1820000	617000	1710000	898000	590000	688000	602000	629000	1230000	2140000	6480000	6320000	6660000	4090000	6280000	5530000	11500000	8750000	13300000	10700000	11500000	9890000	14100000	15200000	12700000	10100000	9140000	9530000	9080000	8790000	0:0.29:0.18:0:0.12:0.19:0.85:0:0:0:2.89:0.98:2.72:1.43:0.94:1.09:0.96:1.00:1.96:3.41:10.31:10.05:10.59:6.50:9.99:8.79:18.36:13.92:21.18:16.96:18.34:15.73:22.35:24.17:20.23:16.10:14.54:15.15:14.44:13.98	183000	114000	98700	534000	0	1780000	1440000	711000	615000	1690000	6400000	5370000	5900000	10100000	12000000	10700000	14600000	11400000	9330000	8930000	0.30:0.18:0.16:0.87:0:2.89:2.33:1.16:1.00:2.74:10.41:8.73:9.60:16.49:19.49:17.41:23.77:18.57:15.17:14.52	56102	Uncharacterized protein OS=Mus musculus OX=10090 GN=Slc1a4 PE=2 SV=1
3261	224821	tr|Q3UIS6|Q3UIS6_MOUSE	200	11	4	4		2300000	772000	469000	0	0	0	711000	0	352000	582000	2720000	13200000	3740000	14300000	3060000	8540000	1560000	5280000	1160000	5050000	2940000	1500000	2640000	1410000	4100000	1140000	2660000	0	0	642000	483000	3050000	340000	624000	896000	1430000	836000	442000	1150000	253000	0.44:0.15:0.09:0:0:0:0.13:0:0.07:0.11:0.51:2.51:0.71:2.70:0.58:1.62:0.30:1.00:0.22:0.96:0.56:0.28:0.50:0.27:0.78:0.22:0.50:0:0:0.12:0.09:0.58:0.06:0.12:0.17:0.27:0.16:0.08:0.22:0.05	2550000	469000	0	711000	467000	11900000	13500000	8000000	4370000	4300000	3300000	2510000	4130000	2660000	642000	3030000	482000	1550000	1280000	700000	0.58:0.11:0:0.16:0.11:2.71:3.09:1.83:1.00:0.98:0.75:0.58:0.95:0.61:0.15:0.69:0.11:0.35:0.29:0.16	36238	Uncharacterized protein (Fragment) OS=Mus musculus OX=10090 GN=Morf4l1 PE=2 SV=1
3262	225041	sp|Q8BVK9|SP110_MOUSE	200	8	4	4		0	720000	974000	651000	467000	435000	1250000	566000	1280000	452000	1860000	3430000	1590000	5060000	1480000	3770000	659000	5360000	567000	5530000	1480000	1200000	1320000	1160000	212000	0	1810000	1280000	1420000	1180000	0	0	663000	896000	603000	638000	0	0	0	0	0:0.13:0.18:0.12:0.09:0.08:0.23:0.11:0.24:0.08:0.35:0.64:0.30:0.94:0.28:0.70:0.12:1.00:0.11:1.03:0.28:0.22:0.25:0.22:0.04:0:0.34:0.24:0.26:0.22:0:0:0.12:0.17:0.11:0.12:0:0:0:0	720000	972000	451000	1300000	1230000	3100000	4480000	3080000	4760000	4980000	1340000	1240000	212000	1550000	1300000	0	909000	1240000	0	0	0.15:0.20:0.09:0.27:0.26:0.65:0.94:0.65:1.00:1.04:0.28:0.26:0.04:0.32:0.27:0:0.19:0.26:0:0	50141	Sp110 nuclear body protein OS=Mus musculus OX=10090 GN=Sp110 PE=1 SV=1
3264	303640	tr|Q9D4I9|Q9D4I9_MOUSE	200	15	3	3		5100000	4150000	406000	2950000	3260000	3760000	3920000	3110000	3790000	2950000	595000	1870000	1500000	1810000	658000	905000	539000	1670000	198000	1510000	9060000	7290000	5860000	5680000	6040000	5970000	9750000	6220000	8950000	7230000	13700000	14900000	11900000	16600000	14900000	14500000	10600000	9750000	8150000	9530000	3.04:2.48:0.24:1.76:1.95:2.24:2.34:1.86:2.26:1.76:0.36:1.12:0.89:1.08:0.39:0.54:0.32:1.00:0.12:0.90:5.41:4.35:3.50:3.39:3.61:3.56:5.82:3.72:5.35:4.32:8.16:8.91:7.11:9.89:8.89:8.64:6.36:5.82:4.87:5.69	4620000	2990000	3800000	3510000	3810000	1510000	1650000	782000	1420000	852000	9510000	5970000	6010000	7990000	8090000	14300000	15900000	14700000	10200000	8840000	3.26:2.11:2.68:2.48:2.69:1.07:1.17:0.55:1.00:0.60:6.71:4.22:4.24:5.64:5.71:10.09:11.25:10.37:7.20:6.24	26777	RAB23 member RAS oncogene family isoform CRA_a OS=Mus musculus OX=10090 GN=Rab23 PE=1 SV=1
3265	303702	sp|O89050|MKLN1_MOUSE	200	8	4	4		3090000	288000	2620000	1530000	1870000	207000	2130000	2600000	463000	1540000	0	2360000	458000	4120000	0	4130000	0	1600000	0	1180000	3120000	3910000	3200000	3610000	2980000	3360000	1820000	2230000	1080000	1060000	0	0	333000	0	0	0	0	0	0	0	1.93:0.18:1.63:0.95:1.16:0.13:1.33:1.62:0.29:0.96:0:1.47:0.29:2.57:0:2.58:0:1.00:0:0.73:1.95:2.44:2.00:2.25:1.86:2.10:1.14:1.39:0.68:0.66:0:0:0.21:0:0:0:0:0:0:0	3380000	2070000	2070000	2370000	2000000	2360000	3680000	4130000	1600000	1180000	3520000	3810000	3170000	2360000	1070000	0	333000	0	0	0	2.11:1.29:1.29:1.48:1.25:1.47:2.30:2.58:1.00:0.73:2.19:2.38:1.98:1.47:0.67:0:0.21:0:0:0	84878	Muskelin OS=Mus musculus OX=10090 GN=Mkln1 PE=1 SV=1
3266	303791	tr|A0A2I3BRA9|A0A2I3BRA9_MOUSE	200	13	4	4		0	0	0	0	0	215000	0	0	0	0	0	0	680000	994000	508000	1530000	834000	1790000	528000	648000	4690000	6110000	5840000	6150000	5810000	4130000	4710000	5620000	5740000	6480000	8850000	7860000	10800000	5890000	6090000	8680000	5170000	5750000	3320000	3830000	0:0:0:0:0:0.12:0:0:0:0:0:0:0.38:0.56:0.28:0.85:0.47:1.00:0.29:0.36:2.62:3.41:3.26:3.43:3.25:2.31:2.63:3.14:3.20:3.62:4.94:4.39:6.01:3.29:3.40:4.85:2.89:3.21:1.86:2.14	0	0	215000	0	0	0	1070000	1290000	1650000	627000	5550000	6230000	5090000	5610000	6110000	8350000	8320000	7390000	5460000	4040000	0:0:0.13:0:0:0:0.65:0.78:1.00:0.38:3.36:3.76:3.07:3.39:3.69:5.05:5.03:4.47:3.30:2.44	29801	RNA-binding protein fox-1 homolog 2 (Fragment) OS=Mus musculus OX=10090 GN=Rbfox2 PE=1 SV=1
3268	348631	tr|Q3TQD9|Q3TQD9_MOUSE	200	7	4	4	Deamidation (NQ)	606000	896000	0	589000	698000	809000	727000	1010000	1210000	752000	668000	1400000	1980000	1960000	1750000	1620000	1270000	959000	2340000	2360000	389000	1250000	628000	1680000	604000	1610000	2730000	1630000	3840000	1420000	1760000	4640000	9200000	10700000	7100000	5120000	4920000	5950000	2680000	7110000	0.63:0.93:0:0.61:0.73:0.84:0.76:1.06:1.26:0.78:0.70:1.46:2.06:2.04:1.82:1.69:1.32:1.00:2.44:2.46:0.41:1.31:0.65:1.75:0.63:1.67:2.84:1.70:4.01:1.49:1.83:4.83:9.59:11.16:7.40:5.34:5.13:6.20:2.80:7.41	773000	589000	753000	870000	980000	1030000	2870000	1680000	1120000	2610000	1190000	1500000	1520000	2760000	3720000	4370000	9960000	7620000	5430000	6220000	0.69:0.53:0.68:0.78:0.88:0.93:2.58:1.51:1.00:2.34:1.07:1.34:1.36:2.48:3.34:3.92:8.93:6.83:4.87:5.57	99756	Uncharacterized protein (Fragment) OS=Mus musculus OX=10090 GN=Sardh PE=2 SV=1
3269	455045	sp|Q80YS6|AFAP1_MOUSE	200	7	4	4		992000	861000	907000	857000	0	0	631000	820000	0	675000	1490000	1510000	1400000	1850000	1070000	1410000	0	1860000	724000	1700000	2170000	1400000	1350000	1260000	1510000	1230000	2250000	1650000	2060000	2060000	14700000	13100000	10500000	6540000	10500000	8530000	10500000	9870000	10900000	8730000	0.53:0.46:0.49:0.46:0:0:0.34:0.44:0:0.36:0.80:0.81:0.75:0.99:0.57:0.76:0:1.00:0.39:0.91:1.17:0.75:0.72:0.67:0.81:0.66:1.21:0.89:1.10:1.11:7.86:7.01:5.62:3.51:5.65:4.58:5.61:5.30:5.86:4.68	927000	882000	0	725000	675000	1500000	1620000	1240000	1860000	1210000	2080000	1300000	1370000	1950000	2060000	13900000	8510000	9530000	10200000	9820000	0.50:0.47:0:0.39:0.36:0.80:0.87:0.67:1.00:0.65:1.12:0.70:0.74:1.05:1.10:7.44:4.56:5.11:5.45:5.27	80615	Actin filament-associated protein 1 OS=Mus musculus OX=10090 GN=Afap1 PE=1 SV=1
3270	455229	sp|P61922-2|GABT_MOUSE	200	19	5	5		0	0	0	0	0	0	0	0	0	0	0	0	0	0	0	0	0	0	0	0	0	0	0	0	0	0	0	0	0	0	3770000	5400000	8620000	7290000	5640000	9290000	4150000	5390000	3620000	5050000	-:-:-:-:-:-:-:-:-:-:-:-:-:-:-:-:-:-:-:-:-:-:-:-:-:-:-:-:-:-:64.00:64.00:64.00:64.00:64.00:64.00:64.00:64.00:64.00:64.00	0	0	0	0	0	0	0	0	0	0	0	0	0	0	0	4590000	7950000	7470000	4770000	4330000	-:-:-:-:-:-:-:-:-:-:-:-:-:-:-:64.00:64.00:64.00:64.00:64.00	50237	Isoform 2 of 4-aminobutyrate aminotransferase mitochondrial OS=Mus musculus OX=10090 GN=Abat
3273	5397	tr|Q8R355|Q8R355_MOUSE	200	10	3	3		8510000	12000000	13900000	12000000	12000000	12200000	12700000	11400000	7520000	12300000	21300000	11100000	20800000	6070000	16100000	10600000	11500000	10200000	6360000	4330000	219000	0	226000	0	141000	0	189000	156000	0	493000	137000	1020000	479000	96300	0	118000	1590000	0	1030000	467000	0.83:1.17:1.36:1.17:1.17:1.19:1.24:1.12:0.74:1.20:2.08:1.09:2.04:0.59:1.58:1.04:1.13:1.00:0.62:0.42:0.02:0:0.02:0:0.02:0:0.02:0.02:0:0.05:0.02:0.10:0.05:0.02:0:0.02:0.16:0:0.10:0.05	10300000	13000000	12100000	12000000	10200000	16200000	18300000	13400000	11300000	5350000	219000	226000	141000	172000	493000	1040000	575000	118000	1590000	1490000	0.91:1.15:1.07:1.07:0.91:1.44:1.62:1.19:1.00:0.47:0.02:0.02:0.02:0.02:0.04:0.09:0.05:0.02:0.14:0.13	43460	Lpxn protein OS=Mus musculus OX=10090 GN=Lpxn PE=2 SV=1
3274	5576	sp|P97315|CSRP1_MOUSE	200	37	5	5		45000000	34200000	39600000	36800000	51800000	42200000	47500000	41500000	32000000	38400000	13200000	13600000	13800000	15100000	12800000	12100000	9930000	12800000	11400000	6940000	15700000	15700000	13800000	14400000	13100000	15400000	8560000	14300000	8900000	10700000	187000000	145000000	47900000	59700000	85000000	63000000	166000000	132000000	176000000	135000000	3.50:2.66:3.08:2.86:4.03:3.28:3.69:3.23:2.49:2.99:1.03:1.06:1.07:1.17:1.00:0.94:0.77:1.00:0.88:0.54:1.22:1.22:1.07:1.12:1.02:1.20:0.67:1.11:0.69:0.83:14.59:11.32:3.73:4.64:6.61:4.90:12.89:10.29:13.67:10.52	39600000	38500000	47000000	44500000	35200000	14100000	14400000	12400000	11400000	9150000	15800000	14100000	14400000	11700000	9810000	166000000	53800000	74000000	149000000	155000000	3.48:3.38:4.13:3.91:3.09:1.23:1.27:1.09:1.00:0.80:1.39:1.24:1.27:1.02:0.86:14.61:4.72:6.50:13.07:13.65	20583	Cysteine and glycine-rich protein 1 OS=Mus musculus OX=10090 GN=Csrp1 PE=1 SV=3
3275	6003	sp|Q9CQW9|IFM3_MOUSE	200	32	3	3	Oxidation (M)	71400000	25200000	66900000	22700000	70700000	22400000	66000000	19500000	39400000	18900000	56700000	49400000	41300000	44500000	32000000	25300000	26100000	29900000	35200000	44900000	13100000	11500000	11400000	7540000	8660000	7790000	11800000	8830000	10500000	7480000	101000000	109000000	96400000	122000000	89500000	82900000	131000000	98500000	78200000	109000000	2.39:0.84:2.24:0.76:2.37:0.75:2.21:0.65:1.32:0.63:1.90:1.65:1.38:1.49:1.07:0.85:0.87:1.00:1.18:1.50:0.44:0.38:0.38:0.25:0.29:0.26:0.39:0.30:0.35:0.25:3.37:3.64:3.23:4.07:2.99:2.77:4.37:3.30:2.62:3.64	48300000	44800000	46600000	44300000	29100000	56300000	42900000	30100000	28700000	40100000	12300000	9490000	8230000	10300000	9000000	105000000	109000000	86200000	119000000	98100000	1.68:1.56:1.62:1.54:1.01:1.96:1.49:1.05:1.00:1.39:0.43:0.33:0.29:0.36:0.31:3.65:3.80:3.00:4.15:3.42	14954	Interferon-induced transmembrane protein 3 OS=Mus musculus OX=10090 GN=Ifitm3 PE=1 SV=1
3276	6081	sp|Q8BGB7-2|ENOPH_MOUSE	200	19	4	4		4560000	19700000	16600000	18300000	10100000	16700000	7660000	11900000	16200000	17800000	12100000	22200000	11700000	24300000	12400000	25300000	15100000	15900000	12200000	9140000	11800000	17600000	16700000	13200000	13000000	14300000	7780000	11500000	8070000	11600000	6330000	6530000	677000	2130000	2940000	1530000	3780000	6330000	6360000	4170000	0.29:1.24:1.04:1.15:0.64:1.05:0.48:0.75:1.02:1.12:0.76:1.39:0.73:1.53:0.78:1.59:0.95:1.00:0.76:0.57:0.74:1.11:1.05:0.83:0.82:0.90:0.49:0.72:0.51:0.73:0.40:0.41:0.04:0.13:0.18:0.10:0.24:0.40:0.40:0.26	19400000	17400000	13500000	9860000	17000000	17400000	18200000	18900000	15600000	10700000	14700000	15100000	13800000	9630000	9840000	6430000	1780000	2760000	5650000	5660000	1.24:1.11:0.86:0.63:1.09:1.11:1.16:1.21:1.00:0.69:0.94:0.96:0.88:0.62:0.63:0.41:0.11:0.18:0.36:0.36	25359	Isoform 2 of Enolase-phosphatase E1 OS=Mus musculus OX=10090 GN=Enoph1
3277	6086	sp|Q9D0B6|PBDC1_MOUSE	200	26	5	5		7530000	14100000	12800000	12600000	11000000	11000000	11100000	9310000	17000000	10300000	13000000	24400000	16100000	25200000	9000000	21800000	8260000	15900000	9730000	10300000	15000000	16900000	15900000	19000000	13400000	13000000	8170000	10300000	3270000	10400000	7930000	9060000	1660000	4510000	5100000	6480000	6400000	8320000	7180000	5140000	0.47:0.89:0.80:0.79:0.69:0.69:0.70:0.59:1.07:0.65:0.82:1.54:1.01:1.58:0.57:1.37:0.52:1.00:0.61:0.65:0.94:1.06:1.00:1.19:0.84:0.82:0.51:0.65:0.21:0.65:0.50:0.57:0.10:0.28:0.32:0.41:0.40:0.52:0.45:0.32	10800000	12700000	11000000	10200000	13600000	18700000	20600000	15400000	12100000	10000000	15900000	17400000	13200000	9240000	9060000	8490000	5450000	5790000	7360000	6160000	0.90:1.05:0.91:0.84:1.13:1.55:1.71:1.27:1.00:0.83:1.32:1.44:1.09:0.76:0.75:0.70:0.45:0.48:0.61:0.51	22223	Protein PBDC1 OS=Mus musculus OX=10090 GN=Pbdc1 PE=1 SV=1
3278	6310	sp|Q9DB29|IAH1_MOUSE	200	21	3	3		8170000	15500000	12600000	13000000	9490000	13600000	9600000	11800000	12400000	15300000	2640000	1480000	4700000	1620000	2470000	1630000	1810000	2310000	2690000	3700000	984000	2070000	1870000	1390000	1400000	1290000	851000	6250000	383000	1760000	4130000	5620000	1640000	1650000	2240000	2070000	3080000	4490000	4400000	2570000	3.53:6.68:5.43:5.60:4.10:5.87:4.15:5.12:5.35:6.64:1.14:0.64:2.03:0.70:1.07:0.71:0.78:1.00:1.17:1.60:0.43:0.90:0.81:0.60:0.61:0.56:0.37:2.71:0.17:0.76:1.79:2.43:0.71:0.71:0.97:0.89:1.33:1.94:1.90:1.11	11800000	12800000	11500000	10700000	13900000	2480000	4010000	2370000	2060000	3600000	1910000	1930000	1590000	6070000	1450000	4880000	1980000	2380000	3790000	3480000	5.74:6.19:5.60:5.20:6.73:1.21:1.95:1.15:1.00:1.75:0.93:0.94:0.77:2.95:0.70:2.37:0.96:1.16:1.84:1.69	27974	Isoamyl acetate-hydrolyzing esterase 1 homolog OS=Mus musculus OX=10090 GN=Iah1 PE=1 SV=1
3279	6389	sp|Q3U487|HECD3_MOUSE	200	7	4	4		3200000	4490000	4820000	4260000	3140000	3720000	4320000	4380000	3250000	4160000	2060000	1660000	1450000	1270000	1510000	1350000	938000	1890000	1060000	1670000	1480000	1360000	1170000	2290000	965000	3440000	510000	696000	585000	381000	1500000	1620000	0	0	554000	549000	891000	653000	814000	482000	1.70:2.38:2.55:2.26:1.67:1.97:2.29:2.32:1.72:2.20:1.09:0.88:0.77:0.67:0.80:0.72:0.50:1.00:0.56:0.89:0.79:0.72:0.62:1.22:0.51:1.83:0.27:0.37:0.31:0.20:0.80:0.86:0:0:0.29:0.29:0.47:0.35:0.43:0.26	3850000	4540000	3700000	4350000	4020000	2150000	1540000	1620000	1640000	1600000	1610000	2050000	3720000	603000	483000	1560000	0	551000	772000	648000	2.34:2.77:2.26:2.65:2.45:1.31:0.94:0.99:1.00:0.97:0.98:1.25:2.27:0.37:0.29:0.95:0:0.34:0.47:0.39	97347	E3 ubiquitin-protein ligase HECTD3 OS=Mus musculus OX=10090 GN=Hectd3 PE=1 SV=2
3280	6417	sp|Q9CR26|VTA1_MOUSE	200	16	4	4		10500000	9170000	10300000	8870000	11100000	9380000	9990000	8050000	8680000	8230000	12600000	7460000	12800000	7670000	12200000	6070000	8870000	6730000	7230000	4290000	8770000	8860000	7920000	7500000	7210000	8520000	4400000	6360000	2950000	5310000	5020000	5580000	426000	581000	2060000	917000	4330000	5780000	4880000	3420000	1.56:1.36:1.54:1.32:1.64:1.40:1.49:1.20:1.29:1.22:1.87:1.11:1.90:1.14:1.82:0.90:1.32:1.00:1.07:0.64:1.30:1.32:1.18:1.12:1.07:1.27:0.65:0.95:0.44:0.79:0.75:0.83:0.06:0.09:0.31:0.14:0.64:0.86:0.73:0.51	9820000	9610000	10200000	9020000	8450000	10000000	10200000	9160000	7800000	5760000	8820000	7710000	7860000	5380000	5000000	5300000	503000	2090000	5060000	4820000	1.26:1.23:1.31:1.16:1.08:1.29:1.31:1.17:1.00:0.74:1.13:0.99:1.01:0.69:0.64:0.68:0.06:0.27:0.65:0.62	33913	Vacuolar protein sorting-associated protein VTA1 homolog OS=Mus musculus OX=10090 GN=Vta1 PE=1 SV=1
3282	6884	sp|O08573-3|LEG9_MOUSE	200	18	4	4		16300000	10400000	11900000	8560000	13000000	7250000	10500000	4350000	9490000	4020000	6670000	8300000	2180000	6630000	2270000	5630000	3000000	7140000	4960000	6620000	6140000	4700000	5610000	6740000	4570000	4990000	3560000	4220000	3200000	3610000	17600000	17800000	14000000	13200000	11900000	11100000	11400000	7530000	4100000	11200000	2.28:1.45:1.67:1.20:1.82:1.02:1.47:0.61:1.33:0.56:0.93:1.16:0.31:0.93:0.32:0.79:0.42:1.00:0.69:0.93:0.86:0.66:0.79:0.94:0.64:0.70:0.50:0.59:0.45:0.51:2.46:2.49:1.96:1.84:1.66:1.55:1.60:1.05:0.57:1.57	13300000	10200000	11700000	8610000	7790000	7480000	5980000	3950000	6980000	6930000	5830000	7470000	4780000	3890000	3410000	19300000	15500000	12800000	9470000	7850000	1.91:1.47:1.67:1.23:1.11:1.07:0.86:0.57:1.00:0.99:0.84:1.07:0.68:0.56:0.49:2.77:2.23:1.83:1.36:1.12	35164	Isoform 3 of Galectin-9 OS=Mus musculus OX=10090 GN=Lgals9
3285	7311	sp|Q8K1R7|NEK9_MOUSE	200	9	5	5	Deamidation (NQ)	14800000	10300000	12500000	8970000	12700000	9910000	11800000	9800000	7990000	7670000	9960000	6370000	7390000	6630000	7720000	3640000	6680000	5850000	3920000	2170000	4500000	3520000	4810000	1110000	2750000	2290000	0	864000	540000	1860000	4030000	4680000	0	788000	1100000	738000	4120000	2520000	3050000	1150000	2.53:1.76:2.13:1.53:2.18:1.69:2.01:1.67:1.37:1.31:1.70:1.09:1.26:1.13:1.32:0.62:1.14:1.00:0.67:0.37:0.77:0.60:0.82:0.19:0.47:0.39:0:0.15:0.09:0.32:0.69:0.80:0:0.13:0.19:0.13:0.70:0.43:0.52:0.20	12600000	10700000	11300000	10800000	7830000	8170000	7010000	6710000	6260000	3050000	4600000	4710000	3880000	864000	1800000	4360000	788000	1830000	3840000	2980000	2.00:1.71:1.81:1.72:1.25:1.30:1.12:1.07:1.00:0.49:0.73:0.75:0.62:0.14:0.29:0.70:0.13:0.29:0.61:0.48	107144	Serine/threonine-protein kinase Nek9 OS=Mus musculus OX=10090 GN=Nek9 PE=1 SV=2
3288	7624	sp|Q78IK2|USMG5_MOUSE	200	45	3	3	Deamidation (NQ)	26800000	38000000	31200000	36400000	29800000	37200000	29900000	32500000	47300000	42200000	27000000	30500000	33600000	35100000	28700000	26600000	40900000	39700000	58300000	74500000	31500000	34500000	34100000	38100000	35400000	38600000	55500000	44900000	66800000	60400000	73300000	73900000	113000000	84600000	89200000	96000000	77500000	82800000	76200000	93100000	0.67:0.96:0.79:0.92:0.75:0.94:0.75:0.82:1.19:1.06:0.68:0.77:0.85:0.88:0.72:0.67:1.03:1.00:1.47:1.88:0.79:0.87:0.86:0.96:0.89:0.97:1.40:1.13:1.68:1.52:1.85:1.86:2.85:2.13:2.25:2.42:1.95:2.09:1.92:2.34	32400000	33800000	33500000	31200000	44800000	28800000	34400000	27700000	40300000	66400000	33000000	36100000	37000000	50200000	63600000	73600000	98900000	92600000	80200000	84700000	0.80:0.84:0.83:0.77:1.11:0.71:0.85:0.69:1.00:1.65:0.82:0.90:0.92:1.25:1.58:1.83:2.46:2.30:1.99:2.10	6382	Up-regulated during skeletal muscle growth protein 5 OS=Mus musculus OX=10090 GN=Usmg5 PE=1 SV=1
3290	7966	tr|Q0VE46|Q0VE46_MOUSE	200	14	5	5		20000000	15100000	19600000	14800000	25100000	24100000	20400000	15400000	15200000	19100000	15800000	3670000	15400000	3990000	12600000	3470000	12800000	5300000	7780000	7290000	8720000	10400000	11400000	8720000	11500000	12000000	19600000	12200000	13800000	10000000	66700000	53800000	92200000	80300000	72400000	63300000	107000000	84600000	96800000	83800000	3.77:2.84:3.71:2.80:4.75:4.54:3.84:2.90:2.87:3.62:2.99:0.69:2.90:0.75:2.38:0.65:2.41:1.00:1.47:1.38:1.65:1.97:2.16:1.65:2.17:2.27:3.69:2.30:2.61:1.89:12.60:10.15:17.42:15.17:13.68:11.95:20.11:15.97:18.29:15.82	18300000	17700000	24600000	18000000	17200000	9780000	10200000	8120000	9150000	7530000	9570000	11600000	11700000	18900000	11900000	60400000	86300000	74200000	117000000	90700000	2.00:1.94:2.69:1.96:1.88:1.07:1.12:0.89:1.00:0.82:1.05:1.27:1.28:2.07:1.30:6.60:9.43:8.10:12.73:9.91	35285	Myadm protein OS=Mus musculus OX=10090 GN=Myadm PE=1 SV=1
3292	8493	sp|P10639|THIO_MOUSE	200	31	5	5		45300000	94600000	55300000	63500000	38200000	42700000	29500000	31700000	28000000	39100000	57100000	114000000	117000000	122000000	64700000	81900000	38200000	88700000	37900000	44000000	135000000	125000000	109000000	126000000	104000000	106000000	31000000	56300000	28600000	59900000	62500000	37400000	8570000	11700000	12800000	11500000	20300000	55200000	25200000	29600000	0.51:1.07:0.62:0.72:0.43:0.48:0.33:0.36:0.32:0.44:0.64:1.29:1.32:1.38:0.73:0.92:0.43:1.00:0.43:0.50:1.52:1.41:1.23:1.42:1.17:1.19:0.35:0.64:0.32:0.68:0.70:0.42:0.10:0.13:0.14:0.13:0.23:0.62:0.28:0.33	70000000	59400000	40400000	30600000	33600000	85600000	120000000	73300000	63400000	40900000	130000000	117000000	105000000	43600000	44200000	49900000	10200000	12200000	37700000	27400000	1.10:0.94:0.64:0.48:0.53:1.35:1.89:1.16:1.00:0.65:2.05:1.85:1.65:0.69:0.70:0.79:0.16:0.19:0.60:0.43	11675	Thioredoxin OS=Mus musculus OX=10090 GN=Txn PE=1 SV=3
3294	8562	tr|Q60I30|Q60I30_MOUSE	200	27	4	4		13000000	8530000	10700000	9350000	11700000	8760000	11900000	7990000	6710000	8650000	17100000	15000000	15100000	15600000	17200000	15600000	11800000	14200000	6970000	7180000	15500000	17000000	14400000	15400000	12800000	15600000	5920000	14500000	8120000	9550000	3320000	5120000	2700000	2650000	5120000	2060000	2510000	3450000	3090000	2360000	0.92:0.60:0.75:0.66:0.83:0.62:0.84:0.56:0.47:0.61:1.20:1.06:1.07:1.10:1.21:1.10:0.83:1.00:0.49:0.51:1.10:1.20:1.02:1.09:0.91:1.10:0.42:1.02:0.57:0.67:0.23:0.36:0.19:0.19:0.36:0.15:0.18:0.24:0.22:0.17	10800000	10000000	10200000	9940000	7680000	16000000	15400000	16400000	13000000	8160000	16300000	14900000	14200000	12200000	8840000	4860000	2680000	3590000	2980000	2720000	0.83:0.77:0.79:0.77:0.59:1.23:1.18:1.26:1.00:0.63:1.25:1.15:1.09:0.94:0.68:0.37:0.21:0.28:0.23:0.21	21897	Inosine triphosphate pyrophosphatase OS=Mus musculus OX=10090 GN=Itpa PE=1 SV=1
3295	8801	sp|Q5SVR0-2|TBC9B_MOUSE	200	5	3	3		0	1030000	1190000	1890000	0	265000	0	0	3370000	1310000	982000	467000	0	789000	0	628000	401000	0	1830000	0	0	0	614000	59400	0	0	0	0	0	0	0	3990000	0	768000	803000	262000	0	3460000	2550000	0	-:64.00:64.00:64.00:-:64.00:-:-:64.00:64.00:64.00:64.00:-:64.00:-:64.00:64.00:-:64.00:-:-:-:64.00:64.00:-:-:-:-:-:-:-:64.00:-:64.00:64.00:64.00:-:64.00:64.00:-	1030000	1540000	265000	0	3390000	1450000	789000	628000	401000	1830000	0	674000	0	0	0	3990000	768000	1060000	3460000	2550000	2.56:3.84:0.66:0:8.47:3.62:1.97:1.57:1.00:4.57:0:1.68:0:0:0:9.95:1.92:2.66:8.63:6.37	139924	Isoform 2 of TBC1 domain family member 9B OS=Mus musculus OX=10090 GN=Tbc1d9b
3296	8810	tr|A7VMV2|A7VMV2_MOUSE	200	16	4	4		3530000	2600000	3820000	2880000	3160000	3150000	3700000	3360000	1330000	2860000	1870000	0	357000	431000	1550000	0	1250000	172000	510000	1630000	0	2620000	1740000	2490000	0	1120000	1940000	957000	1810000	1520000	137000	0	0	917000	0	1090000	581000	0	0	0	20.54:15.11:22.19:16.78:18.41:18.30:21.50:19.56:7.74:16.63:10.85:0:2.07:2.51:9.03:0:7.28:1.00:2.97:9.51:0:15.24:10.12:14.46:0:6.53:11.28:5.57:10.53:8.86:0.80:0:0:5.33:0:6.35:3.38:0:0:0	3190000	3350000	3150000	3530000	2870000	1870000	788000	1550000	1220000	2140000	2620000	2810000	1120000	1530000	1670000	137000	917000	1090000	581000	0	2.63:2.75:2.59:2.90:2.36:1.53:0.65:1.28:1.00:1.76:2.15:2.31:0.92:1.25:1.37:0.11:0.75:0.90:0.48:0	35209	Crystallin lamda 1 isoform CRA_a OS=Mus musculus OX=10090 GN=Cryl1 PE=1 SV=1
3299	8998	sp|Q9D8Y7|TP8L2_MOUSE	200	41	5	5		6370000	25600000	18800000	20200000	18300000	27600000	19700000	23300000	21900000	29200000	25800000	23200000	37600000	23600000	33600000	25200000	31000000	20100000	27100000	13700000	0	354000	0	1370000	0	442000	0	339000	543000	624000	98800	228000	735000	0	0	1370000	307000	1890000	0	0	0.32:1.27:0.94:1.00:0.91:1.37:0.98:1.16:1.09:1.45:1.28:1.16:1.87:1.17:1.67:1.25:1.54:1.00:1.35:0.68:0:0.02:0:0.07:0:0.02:0:0.02:0.03:0.03:0.02:0.02:0.04:0:0:0.07:0.02:0.09:0:0	16000000	19500000	22900000	21500000	25500000	24500000	30600000	29400000	25500000	20400000	354000	1370000	442000	339000	584000	327000	735000	1370000	2200000	0	0.63:0.76:0.90:0.84:1.00:0.96:1.20:1.15:1.00:0.80:0.02:0.05:0.02:0.02:0.02:0.02:0.03:0.05:0.09:0	20615	Tumor necrosis factor alpha-induced protein 8-like protein 2 OS=Mus musculus OX=10090 GN=Tnfaip8l2 PE=1 SV=1
3300	9386	sp|Q9CXF0|KYNU_MOUSE	200	8	3	3		10300000	8090000	11400000	7790000	12500000	7710000	12400000	6550000	13000000	7540000	1470000	0	0	0	1330000	0	0	0	0	0	4700000	1300000	1790000	0	2430000	0	0	0	0	0	0	1040000	0	0	0	0	0	0	0	0	64.00:64.00:64.00:64.00:64.00:64.00:64.00:64.00:64.00:64.00:64.00:-:-:-:64.00:-:-:-:-:-:64.00:64.00:64.00:-:64.00:-:-:-:-:-:-:64.00:-:-:-:-:-:-:-:-	9960000	10900000	11100000	10900000	10300000	1470000	0	1330000	0	0	3000000	1790000	2430000	0	0	1040000	0	0	0	0	64.00:64.00:64.00:64.00:64.00:64.00:-:64.00:-:-:64.00:64.00:64.00:-:-:64.00:-:-:-:-	52325	Kynureninase OS=Mus musculus OX=10090 GN=Kynu PE=1 SV=3
3301	9579	sp|Q3UDR8|YIPF3_MOUSE	200	20	4	4		4830000	4390000	4760000	4600000	5000000	2880000	3910000	2850000	4440000	3710000	7380000	5260000	8810000	6730000	6690000	4670000	7630000	4050000	10600000	5330000	2400000	1330000	1570000	2410000	1370000	665000	904000	0	1560000	0	14500000	14200000	24200000	21000000	17100000	17600000	14600000	11900000	11300000	6890000	1.19:1.08:1.17:1.14:1.23:0.71:0.97:0.70:1.10:0.92:1.82:1.30:2.17:1.66:1.65:1.15:1.88:1.00:2.63:1.32:0.59:0.33:0.39:0.59:0.34:0.16:0.22:0:0.38:0:3.57:3.51:5.96:5.18:4.22:4.33:3.61:2.93:2.79:1.70	6070000	4680000	4670000	3380000	4080000	6320000	7770000	6270000	6570000	10400000	2420000	2490000	1020000	904000	1560000	14400000	22600000	17300000	13300000	12100000	0.92:0.71:0.71:0.51:0.62:0.96:1.18:0.95:1.00:1.59:0.37:0.38:0.15:0.14:0.24:2.19:3.44:2.64:2.02:1.85	37998	Protein YIPF3 OS=Mus musculus OX=10090 GN=Yipf3 PE=1 SV=1
3302	9973	sp|Q9DCM0|ETHE1_MOUSE	200	30	5	5		21500000	11700000	15000000	13700000	19600000	13500000	16100000	17300000	9450000	15200000	7570000	3330000	6910000	4440000	6560000	3860000	6510000	5090000	5540000	7850000	34900000	45400000	34500000	33100000	41800000	41300000	65500000	51300000	67900000	59600000	18900000	12100000	23300000	31200000	18800000	20100000	14500000	17000000	16700000	22800000	4.23:2.29:2.95:2.69:3.85:2.66:3.16:3.39:1.86:2.98:1.49:0.66:1.36:0.87:1.29:0.76:1.28:1.00:1.09:1.54:6.86:8.93:6.78:6.52:8.21:8.12:12.87:10.09:13.35:11.71:3.72:2.39:4.57:6.14:3.70:3.96:2.84:3.34:3.28:4.48	16600000	14300000	16500000	16700000	12300000	6850000	6170000	5650000	6030000	6690000	40200000	33800000	41500000	58400000	63700000	15500000	27200000	21800000	17300000	19700000	2.75:2.38:2.74:2.77:2.04:1.14:1.02:0.94:1.00:1.11:6.66:5.61:6.89:9.69:10.57:2.58:4.52:3.62:2.88:3.28	27739	Persulfide dioxygenase ETHE1 mitochondrial OS=Mus musculus OX=10090 GN=Ethe1 PE=1 SV=2
3303	10407	tr|D3Z6W2|D3Z6W2_MOUSE	200	11	3	3		1160000	2290000	2580000	1860000	1690000	1900000	1910000	2070000	3420000	1940000	1670000	5350000	2300000	5870000	2050000	7050000	1870000	4230000	3310000	2580000	1850000	2480000	3020000	3980000	2370000	2690000	3000000	2490000	2390000	2610000	1700000	0	0	0	0	1750000	1400000	0	2890000	0	0.27:0.54:0.61:0.44:0.40:0.45:0.45:0.49:0.81:0.46:0.40:1.26:0.54:1.39:0.48:1.67:0.44:1.00:0.78:0.61:0.44:0.59:0.71:0.94:0.56:0.64:0.71:0.59:0.57:0.62:0.40:0:0:0:0:0.41:0.33:0:0.68:0	1720000	2490000	1800000	1990000	2870000	3630000	4680000	4650000	3200000	2950000	2160000	3500000	2530000	2750000	2500000	1700000	0	1750000	1400000	2890000	0.54:0.78:0.56:0.62:0.90:1.13:1.46:1.45:1.00:0.92:0.68:1.09:0.79:0.86:0.78:0.53:0:0.55:0.44:0.91	42291	Tyrosine-protein phosphatase non-receptor type OS=Mus musculus OX=10090 GN=Ptpn2 PE=1 SV=1
3304	10482	tr|F6ZFT1|F6ZFT1_MOUSE	200	18	3	3	Deamidation (NQ)	9270000	11800000	9060000	10300000	10300000	9260000	10300000	9540000	9760000	10500000	15800000	18200000	16200000	21300000	17300000	17900000	14100000	23600000	18200000	33300000	19000000	18700000	18100000	17300000	21600000	20600000	33000000	25700000	30900000	24400000	38100000	34700000	39900000	43300000	33000000	38700000	32200000	40500000	29200000	47000000	0.39:0.50:0.38:0.44:0.44:0.39:0.44:0.40:0.41:0.44:0.67:0.77:0.69:0.90:0.73:0.76:0.60:1.00:0.77:1.41:0.81:0.79:0.77:0.74:0.92:0.87:1.40:1.09:1.31:1.03:1.61:1.47:1.69:1.84:1.40:1.64:1.37:1.72:1.24:1.99	10500000	10300000	9800000	9930000	11200000	18800000	21100000	17600000	21000000	25700000	20500000	18900000	21100000	29400000	27600000	36400000	41600000	35900000	36300000	38100000	0.50:0.49:0.47:0.47:0.53:0.89:1.00:0.84:1.00:1.22:0.98:0.90:1.00:1.40:1.31:1.73:1.98:1.70:1.73:1.81	14309	Acyl carrier protein (Fragment) OS=Mus musculus OX=10090 GN=Ndufab1 PE=1 SV=1
3305	10605	sp|Q9JIQ3|DBLOH_MOUSE	200	24	4	4		5220000	4510000	5350000	4010000	5550000	4800000	5870000	4240000	3690000	5140000	4390000	1920000	4330000	2250000	3930000	1640000	3720000	3140000	2970000	5590000	2950000	4240000	4240000	4680000	4530000	4820000	7730000	5250000	8420000	6770000	10300000	8970000	15700000	13400000	12300000	11600000	10400000	7880000	7930000	9730000	1.66:1.44:1.70:1.28:1.77:1.53:1.87:1.35:1.17:1.64:1.40:0.61:1.38:0.72:1.25:0.52:1.18:1.00:0.95:1.78:0.94:1.35:1.35:1.49:1.44:1.53:2.46:1.67:2.68:2.16:3.29:2.86:5.01:4.26:3.93:3.68:3.31:2.51:2.53:3.10	4860000	4680000	5180000	5060000	5380000	3690000	3920000	3200000	3430000	5110000	3590000	4460000	4680000	7590000	7590000	9650000	14600000	11900000	9140000	8830000	1.42:1.37:1.51:1.48:1.57:1.08:1.14:0.93:1.00:1.49:1.05:1.30:1.36:2.21:2.21:2.81:4.25:3.48:2.67:2.58	26820	Diablo homolog mitochondrial OS=Mus musculus OX=10090 GN=Diablo PE=1 SV=2
3306	10882	sp|Q9DCJ9|NPL_MOUSE	200	13	4	4		7950000	8050000	7250000	7630000	7450000	7440000	6740000	5440000	5320000	6930000	0	0	0	0	0	0	970000	0	0	444000	0	0	0	0	0	984000	0	0	0	0	2310000	3970000	3350000	3050000	2430000	2800000	3040000	2180000	1570000	2520000	64.00:64.00:64.00:64.00:64.00:64.00:64.00:64.00:64.00:64.00:-:-:-:-:-:-:64.00:-:-:64.00:-:-:-:-:-:64.00:-:-:-:-:64.00:64.00:64.00:64.00:64.00:64.00:64.00:64.00:64.00:64.00	8000000	7440000	7440000	6920000	6120000	0	0	0	970000	444000	0	0	984000	0	0	3140000	3200000	2610000	2610000	2380000	8.25:7.67:7.67:7.13:6.31:0:0:0:1.00:0.46:0:0:1.01:0:0:3.24:3.30:2.69:2.69:2.46	35130	N-acetylneuraminate lyase OS=Mus musculus OX=10090 GN=Npl PE=1 SV=1
3307	10904	sp|Q3B7Z2|OSBP1_MOUSE	200	7	5	5		11500000	14600000	13200000	13300000	12500000	13200000	12700000	12400000	10800000	12700000	13400000	7560000	12300000	9110000	12100000	7370000	10500000	7780000	11000000	5850000	7480000	7200000	5860000	6430000	6480000	7250000	4370000	6190000	4310000	6310000	8510000	11200000	2230000	3880000	5610000	6020000	9440000	8690000	9880000	7730000	1.48:1.87:1.70:1.72:1.61:1.70:1.63:1.60:1.38:1.63:1.73:0.97:1.59:1.17:1.55:0.95:1.35:1.00:1.42:0.75:0.96:0.93:0.75:0.83:0.83:0.93:0.56:0.80:0.55:0.81:1.09:1.44:0.29:0.50:0.72:0.77:1.21:1.12:1.27:0.99	13000000	13300000	12800000	12600000	12600000	11700000	10700000	10600000	9160000	9230000	7340000	6150000	6870000	5710000	5740000	9870000	3850000	5810000	9070000	8800000	1.42:1.45:1.40:1.37:1.38:1.28:1.17:1.16:1.00:1.01:0.80:0.67:0.75:0.62:0.63:1.08:0.42:0.63:0.99:0.96	88797	Oxysterol-binding protein 1 OS=Mus musculus OX=10090 GN=Osbp PE=1 SV=3
3308	10946	tr|Q5M8M3|Q5M8M3_MOUSE	200	53	4	4	Deamidation (NQ)	2810000	3680000	2520000	3740000	1640000	3670000	2840000	3580000	966000	4090000	8780000	22400000	10100000	29200000	10600000	23900000	8040000	19900000	6720000	11200000	14500000	14200000	14100000	14000000	14600000	14600000	7730000	11200000	7590000	8840000	1910000	1120000	0	867000	0	0	1030000	3300000	1120000	2710000	0.14:0.18:0.13:0.19:0.08:0.18:0.14:0.18:0.05:0.21:0.44:1.12:0.51:1.46:0.53:1.20:0.40:1.00:0.34:0.56:0.73:0.71:0.71:0.70:0.73:0.73:0.39:0.56:0.38:0.44:0.10:0.06:0:0.04:0:0:0.05:0.17:0.06:0.14	3720000	3600000	3070000	3210000	3110000	15600000	19700000	17200000	14000000	8980000	14400000	15300000	14600000	9470000	8220000	1660000	867000	0	2800000	2290000	0.27:0.26:0.22:0.23:0.22:1.12:1.41:1.23:1.00:0.64:1.03:1.09:1.04:0.68:0.59:0.12:0.06:0:0.20:0.16	14107	Uncharacterized protein OS=Mus musculus OX=10090 GN=Trmt112 PE=2 SV=1
3313	12612	sp|Q923G2|RPAB3_MOUSE	200	43	4	4		846000	1790000	1080000	1280000	0	1540000	1210000	0	0	1630000	6050000	8040000	5840000	9060000	5240000	7650000	4190000	7130000	3200000	10400000	7940000	4370000	7310000	5190000	6950000	6290000	7290000	6030000	3420000	7030000	1370000	1630000	3560000	3490000	1510000	466000	0	1090000	1370000	1080000	0.12:0.25:0.15:0.18:0:0.22:0.17:0:0:0.23:0.85:1.13:0.82:1.27:0.74:1.07:0.59:1.00:0.45:1.46:1.11:0.61:1.03:0.73:0.98:0.88:1.02:0.85:0.48:0.99:0.19:0.23:0.50:0.49:0.21:0.07:0:0.15:0.19:0.15	1590000	1180000	1540000	1210000	1630000	7790000	8290000	7060000	6090000	7420000	8810000	8890000	6620000	7140000	7060000	1940000	3520000	987000	1090000	1470000	0.26:0.19:0.25:0.20:0.27:1.28:1.36:1.16:1.00:1.22:1.45:1.46:1.09:1.17:1.16:0.32:0.58:0.16:0.18:0.24	17143	DNA-directed RNA polymerases I II and III subunit RPABC3 OS=Mus musculus OX=10090 GN=Polr2h PE=1 SV=3
3314	14833	sp|P18581-2|CTR2_MOUSE	200	10	5	4		8200000	9780000	12400000	8360000	13100000	11800000	10800000	9910000	11200000	9280000	685000	1160000	557000	995000	454000	409000	551000	1200000	384000	1120000	1260000	1590000	1710000	1770000	1540000	1430000	1600000	1350000	1170000	978000	853000	1840000	1170000	2950000	1280000	2240000	807000	555000	514000	2590000	6.81:8.12:10.34:6.94:10.89:9.83:8.98:8.23:9.30:7.71:0.57:0.96:0.46:0.83:0.38:0.34:0.46:1.00:0.32:0.93:1.05:1.32:1.42:1.47:1.28:1.19:1.33:1.12:0.97:0.81:0.71:1.53:0.97:2.45:1.06:1.86:0.67:0.46:0.43:2.16	8990000	11700000	12500000	11300000	10200000	921000	914000	863000	1080000	750000	1800000	1740000	1490000	1720000	1070000	1800000	3040000	2430000	681000	2390000	8.35:10.83:11.58:10.46:9.50:0.86:0.85:0.80:1.00:0.70:1.68:1.61:1.38:1.60:1.00:1.67:2.83:2.25:0.63:2.22	71786	Isoform 2 of Cationic amino acid transporter 2 OS=Mus musculus OX=10090 GN=Slc7a2
3315	14941	tr|E9PXG9|E9PXG9_MOUSE	200	7	4	4		1470000	5090000	5150000	4670000	3950000	5190000	4660000	4540000	4930000	5510000	4430000	3580000	2530000	2670000	3960000	1990000	3970000	2400000	2940000	2170000	1780000	2310000	2430000	3710000	2210000	2450000	1710000	1950000	1530000	1670000	516000	1230000	322000	437000	886000	1270000	1070000	1270000	1130000	948000	0.61:2.12:2.15:1.95:1.65:2.16:1.94:1.89:2.06:2.30:1.85:1.49:1.05:1.11:1.65:0.83:1.66:1.00:1.22:0.91:0.74:0.96:1.01:1.55:0.92:1.02:0.71:0.81:0.64:0.70:0.21:0.51:0.13:0.18:0.37:0.53:0.44:0.53:0.47:0.40	4280000	4910000	4570000	4600000	5220000	4010000	2600000	3680000	4000000	3110000	2050000	3630000	2330000	1830000	1600000	1200000	380000	1080000	1170000	1040000	1.07:1.23:1.14:1.15:1.31:1.00:0.65:0.92:1.00:0.78:0.51:0.91:0.58:0.46:0.40:0.30:0.10:0.27:0.29:0.26	91122	Vacuolar protein sorting-associated protein 53 homolog OS=Mus musculus OX=10090 GN=Vps53 PE=1 SV=1
3317	15186	tr|F6T9K1|F6T9K1_MOUSE	200	23	5	5		5460000	5810000	5590000	5230000	11400000	20300000	19500000	34300000	32900000	48400000	7560000	9270000	9730000	11400000	20100000	35100000	38500000	103000000	67000000	185000000	5640000	6430000	14000000	10900000	63700000	59600000	113000000	102000000	131000000	125000000	3370000	1850000	961000	1280000	19300000	26700000	60100000	60500000	103000000	80700000	0.05:0.06:0.05:0.05:0.11:0.20:0.19:0.33:0.32:0.47:0.07:0.09:0.09:0.11:0.19:0.34:0.37:1.00:0.65:1.79:0.05:0.06:0.14:0.11:0.62:0.58:1.10:0.99:1.27:1.20:0.03:0.02:0.02:0.02:0.19:0.26:0.58:0.59:0.99:0.78	5630000	5410000	16300000	26900000	40900000	8410000	11600000	27600000	70900000	127000000	6030000	12500000	61700000	108000000	129000000	3380000	1120000	23500000	60300000	91700000	0.08:0.08:0.23:0.38:0.58:0.12:0.16:0.39:1.00:1.79:0.09:0.18:0.87:1.52:1.82:0.05:0.02:0.33:0.85:1.29	19971	Dr1-associated corepressor OS=Mus musculus OX=10090 GN=Drap1 PE=1 SV=2
3318	15247	tr|A0A0R4J1Z3|A0A0R4J1Z3_MOUSE	200	15	4	4		19300000	24900000	23300000	25100000	22800000	24900000	18900000	23600000	25900000	25500000	23200000	28100000	26400000	32200000	27100000	27700000	36900000	38700000	33500000	68600000	18800000	16900000	17900000	16600000	17500000	14600000	34600000	17600000	29500000	24600000	39500000	34700000	60000000	50500000	53700000	49300000	43400000	34100000	39900000	41300000	0.50:0.64:0.60:0.65:0.59:0.64:0.49:0.61:0.67:0.66:0.60:0.73:0.68:0.83:0.70:0.72:0.95:1.00:0.87:1.77:0.49:0.44:0.46:0.43:0.45:0.38:0.89:0.46:0.76:0.64:1.02:0.90:1.55:1.30:1.39:1.28:1.12:0.88:1.03:1.07	22100000	24200000	23800000	21200000	25700000	25700000	29300000	27400000	37800000	51000000	17900000	17300000	16100000	26100000	27000000	37100000	55200000	51500000	38700000	40600000	0.59:0.64:0.63:0.56:0.68:0.68:0.77:0.72:1.00:1.35:0.47:0.46:0.43:0.69:0.72:0.98:1.46:1.36:1.02:1.07	27932	Transmembrane protein 33 OS=Mus musculus OX=10090 GN=Tmem33 PE=1 SV=1
3321	16401	sp|P84089|ERH_MOUSE	200	22	4	4		0	4390000	3430000	4620000	3690000	3880000	939000	642000	0	2660000	9210000	12500000	8540000	14100000	10200000	17100000	5200000	13800000	916000	5910000	13400000	10700000	10700000	10300000	13200000	13900000	6480000	8870000	6080000	5190000	595000	470000	34400	492000	2450000	168000	1160000	715000	0	2470000	0:0.32:0.25:0.34:0.27:0.28:0.07:0.05:0:0.19:0.67:0.91:0.62:1.03:0.74:1.24:0.38:1.00:0.07:0.43:0.97:0.78:0.78:0.75:0.96:1.01:0.47:0.64:0.44:0.38:0.04:0.03:0.02:0.04:0.18:0.02:0.08:0.05:0:0.18	4390000	4240000	3790000	790000	2660000	10900000	11400000	15100000	10900000	5440000	12100000	10500000	13600000	7680000	5640000	533000	263000	2260000	1880000	2470000	0.40:0.39:0.35:0.07:0.24:1.00:1.04:1.38:1.00:0.50:1.10:0.96:1.24:0.70:0.52:0.05:0.02:0.21:0.17:0.23	12259	Enhancer of rudimentary homolog OS=Mus musculus OX=10090 GN=Erh PE=1 SV=1
3322	16484	sp|Q2TBA3-2|MALT1_MOUSE	200	6	5	5		8530000	8010000	7870000	7990000	8870000	5620000	5940000	5340000	7000000	7060000	1580000	2120000	1150000	3070000	1070000	348000	2350000	1210000	1610000	3020000	0	0	0	0	0	0	1110000	1030000	1920000	1230000	1350000	1250000	2800000	2020000	1580000	1640000	1420000	1110000	1590000	2030000	7.07:6.64:6.52:6.62:7.35:4.66:4.93:4.42:5.80:5.85:1.31:1.75:0.95:2.54:0.88:0.29:1.95:1.00:1.33:2.51:0:0:0:0:0:0:0.92:0.85:1.59:1.02:1.12:1.03:2.32:1.68:1.31:1.36:1.17:0.92:1.32:1.68	8270000	7930000	7240000	5640000	7030000	3690000	4220000	1410000	1780000	2310000	0	0	0	1070000	1580000	1300000	2410000	1610000	1260000	1810000	4.65:4.46:4.07:3.17:3.95:2.08:2.37:0.79:1.00:1.30:0:0:0:0.60:0.89:0.73:1.36:0.90:0.71:1.02	92025	Isoform 2 of Mucosa-associated lymphoid tissue lymphoma translocation protein 1 homolog OS=Mus musculus OX=10090 GN=Malt1
3323	29963	sp|Q99J83|ATG5_MOUSE	200	21	5	5	Deamidation (NQ)	4750000	11000000	9850000	10200000	4600000	10500000	7150000	10100000	8920000	9260000	1920000	929000	1270000	2890000	870000	846000	818000	768000	9770000	0	799000	1170000	1710000	1070000	641000	915000	1240000	1280000	705000	0	979000	1260000	787000	409000	209000	156000	840000	684000	829000	963000	6.19:14.34:12.82:13.33:5.99:13.68:9.31:13.15:11.61:12.05:2.51:1.21:1.65:3.76:1.13:1.10:1.07:1.00:12.71:0:1.04:1.52:2.22:1.40:0.83:1.19:1.62:1.66:0.92:0:1.27:1.64:1.02:0.53:0.27:0.20:1.09:0.89:1.08:1.25	11300000	10000000	10900000	9740000	9090000	1430000	3090000	858000	793000	9770000	984000	1720000	944000	1700000	705000	1120000	598000	183000	884000	896000	14.21:12.66:13.68:12.28:11.46:1.80:3.89:1.08:1.00:12.31:1.24:2.17:1.19:2.15:0.89:1.41:0.75:0.23:1.11:1.13	32402	Autophagy protein 5 OS=Mus musculus OX=10090 GN=Atg5 PE=1 SV=1
3326	30215	sp|Q9QZ23|NFU1_MOUSE	200	22	4	4		6170000	7720000	5950000	5160000	7410000	6240000	2440000	6330000	3530000	5090000	15000000	15900000	18400000	15100000	14000000	13500000	9520000	14400000	16800000	24400000	9200000	12300000	11700000	12700000	12900000	11000000	21400000	17100000	16700000	13900000	17000000	16600000	26800000	22600000	22800000	21600000	18500000	18500000	17200000	24600000	0.43:0.54:0.41:0.36:0.52:0.43:0.17:0.44:0.25:0.35:1.04:1.10:1.28:1.05:0.97:0.94:0.66:1.00:1.17:1.70:0.64:0.86:0.81:0.88:0.90:0.76:1.49:1.19:1.16:0.96:1.18:1.15:1.86:1.57:1.59:1.50:1.29:1.29:1.20:1.71	7480000	6110000	8180000	6060000	4930000	15400000	16700000	13700000	13100000	20600000	11600000	12200000	11900000	19200000	15300000	18100000	24700000	22200000	18500000	20900000	0.57:0.47:0.63:0.46:0.38:1.18:1.28:1.05:1.00:1.57:0.89:0.93:0.91:1.47:1.17:1.39:1.89:1.70:1.42:1.60	28568	NFU1 iron-sulfur cluster scaffold homolog mitochondrial OS=Mus musculus OX=10090 GN=Nfu1 PE=1 SV=2
3327	30486	tr|Q3UBB2|Q3UBB2_MOUSE	200	20	4	4		5520000	5470000	7300000	5830000	6520000	6830000	6350000	5700000	8850000	7710000	5090000	11500000	6690000	12300000	4260000	9100000	3110000	9020000	5550000	4400000	7080000	7180000	7400000	7490000	5330000	7560000	4180000	5700000	4320000	6490000	4480000	6270000	1060000	0	2180000	1890000	3050000	4250000	4970000	3010000	0.61:0.61:0.81:0.65:0.72:0.76:0.70:0.63:0.98:0.85:0.56:1.28:0.74:1.36:0.47:1.01:0.34:1.00:0.61:0.49:0.79:0.80:0.82:0.83:0.59:0.84:0.46:0.63:0.48:0.72:0.50:0.69:0.12:0:0.24:0.21:0.34:0.47:0.55:0.33	6010000	6700000	6950000	6020000	8280000	8310000	9490000	6680000	6060000	5530000	7630000	7450000	6450000	4940000	5410000	5370000	1060000	2730000	4220000	3990000	0.99:1.11:1.15:0.99:1.37:1.37:1.57:1.10:1.00:0.91:1.26:1.23:1.06:0.82:0.89:0.89:0.17:0.45:0.70:0.66	36914	Uncharacterized protein OS=Mus musculus OX=10090 GN=Vps36 PE=2 SV=1
3328	45065	sp|Q9DB34|CHM2A_MOUSE	200	15	3	3		5760000	5460000	4980000	5350000	5910000	5790000	6520000	5430000	2440000	4990000	8260000	7370000	10800000	10500000	10300000	8830000	3250000	5520000	5990000	2550000	9390000	11200000	8700000	10400000	8240000	5130000	4580000	6650000	4700000	4760000	0	1960000	0	0	0	0	1300000	2640000	0	1560000	1.04:0.99:0.90:0.97:1.07:1.05:1.18:0.98:0.44:0.90:1.49:1.33:1.96:1.90:1.87:1.60:0.59:1.00:1.08:0.46:1.70:2.02:1.58:1.89:1.49:0.93:0.83:1.20:0.85:0.86:0:0.36:0:0:0:0:0.23:0.48:0:0.28	5610000	5170000	5850000	5970000	4560000	7810000	10700000	9570000	5490000	4270000	11400000	10900000	8370000	5620000	4730000	1960000	0	0	2380000	1560000	1.02:0.94:1.07:1.09:0.83:1.42:1.94:1.74:1.00:0.78:2.07:1.99:1.52:1.02:0.86:0.36:0:0:0.43:0.28	25134	Charged multivesicular body protein 2a OS=Mus musculus OX=10090 GN=Chmp2a PE=1 SV=1
3330	45187	tr|A0A1W2P729|A0A1W2P729_MOUSE	200	37	4	4	Deamidation (NQ)	3120000	9160000	1150000	8140000	2920000	8850000	3770000	10000000	2740000	10800000	3310000	5320000	3250000	6820000	4690000	5870000	9050000	6630000	11200000	16300000	2210000	1050000	1550000	1310000	1500000	1600000	3530000	1670000	2050000	3420000	6370000	8300000	5490000	10300000	4370000	5740000	5310000	12100000	3990000	19300000	0.47:1.38:0.17:1.23:0.44:1.33:0.57:1.51:0.41:1.64:0.50:0.80:0.49:1.03:0.71:0.88:1.37:1.00:1.69:2.45:0.33:0.16:0.23:0.20:0.23:0.24:0.53:0.25:0.31:0.52:0.96:1.25:0.83:1.56:0.66:0.87:0.80:1.83:0.60:2.91	6720000	5140000	6480000	7520000	7340000	4320000	5620000	5280000	8350000	13700000	1630000	1430000	1620000	2930000	3230000	7340000	7910000	5060000	8730000	12700000	0.81:0.62:0.78:0.90:0.88:0.52:0.67:0.63:1.00:1.64:0.20:0.17:0.19:0.35:0.39:0.88:0.95:0.61:1.04:1.52	15316	Protein canopy homolog 2 (Fragment) OS=Mus musculus OX=10090 GN=Cnpy2 PE=1 SV=1
3331	45370	sp|Q99J87|DHX58_MOUSE	200	7	5	5		1450000	1920000	701000	1820000	2970000	470000	3020000	474000	3630000	0	5180000	8170000	3980000	7960000	3810000	6350000	2020000	5880000	3590000	4160000	0	1300000	0	3080000	1010000	2620000	2250000	4140000	3010000	5100000	0	0	0	0	0	0	1030000	1670000	1800000	1150000	0.25:0.33:0.12:0.31:0.50:0.08:0.51:0.08:0.62:0:0.88:1.39:0.68:1.35:0.65:1.08:0.34:1.00:0.61:0.71:0:0.22:0:0.52:0.17:0.45:0.38:0.70:0.51:0.87:0:0:0:0:0:0:0.17:0.28:0.31:0.20	2980000	1900000	2950000	2930000	3630000	6680000	5970000	5080000	5330000	3880000	1300000	3080000	2480000	3880000	4640000	0	0	0	1350000	1480000	0.56:0.36:0.55:0.55:0.68:1.25:1.12:0.95:1.00:0.73:0.24:0.58:0.46:0.73:0.87:0:0:0:0.25:0.28	76709	Probable ATP-dependent RNA helicase DHX58 OS=Mus musculus OX=10090 GN=Dhx58 PE=1 SV=2
3333	77985	sp|Q5RJG1|NOL10_MOUSE	200	7	4	4		0	0	229000	0	0	0	0	357000	0	0	2570000	3140000	2590000	3240000	1680000	3360000	379000	3050000	160000	6340000	2370000	3270000	2920000	3330000	2950000	3080000	3210000	3500000	3030000	3290000	429000	214000	2060000	493000	1420000	129000	1300000	343000	193000	291000	0:0:0.07:0:0:0:0:0.12:0:0:0.84:1.03:0.85:1.06:0.55:1.10:0.12:1.00:0.05:2.08:0.78:1.07:0.96:1.09:0.97:1.01:1.05:1.15:0.99:1.08:0.14:0.07:0.68:0.16:0.46:0.04:0.42:0.11:0.06:0.10	0	229000	0	357000	0	2850000	2910000	2960000	2860000	6030000	2820000	3130000	3020000	3360000	3160000	321000	1960000	1550000	1270000	242000	0:0.08:0:0.12:0:1.00:1.02:1.03:1.00:2.11:0.99:1.09:1.05:1.17:1.10:0.11:0.68:0.54:0.44:0.08	80077	Nucleolar protein 10 OS=Mus musculus OX=10090 GN=Nol10 PE=2 SV=1
3334	105570	sp|Q80X85|RT07_MOUSE	200	23	4	4		1700000	972000	747000	847000	902000	505000	1680000	641000	771000	933000	1010000	1420000	2860000	1190000	2060000	1550000	2280000	2710000	2600000	7340000	8250000	9970000	8570000	5150000	9430000	8930000	15300000	11900000	14100000	8020000	2180000	1020000	2350000	4180000	1360000	1900000	1490000	1320000	1480000	1160000	0.63:0.36:0.28:0.31:0.33:0.19:0.62:0.24:0.29:0.34:0.37:0.53:1.06:0.44:0.76:0.57:0.84:1.00:0.96:2.71:3.05:3.68:3.17:1.90:3.49:3.30:5.65:4.41:5.22:2.96:0.81:0.38:0.87:1.54:0.50:0.70:0.55:0.49:0.55:0.43	1820000	797000	703000	1940000	852000	1220000	2880000	2360000	3700000	5510000	9110000	7950000	9180000	13600000	13700000	2120000	4200000	1910000	1570000	1480000	0.49:0.22:0.19:0.52:0.23:0.33:0.78:0.64:1.00:1.49:2.46:2.15:2.48:3.67:3.69:0.57:1.13:0.52:0.42:0.40	28063	28S ribosomal protein S7 mitochondrial OS=Mus musculus OX=10090 GN=Mrps7 PE=1 SV=1
3335	149630	sp|Q91WR3-2|ASCC2_MOUSE	200	11	5	5		390000	2080000	477000	0	371000	868000	264000	534000	1080000	655000	3770000	3780000	3230000	3760000	707000	2890000	673000	466000	0	368000	296000	331000	0	289000	0	220000	154000	0	162000	289000	0	439000	216000	0	0	426000	485000	412000	598000	244000	0.84:4.46:1.02:0:0.80:1.86:0.57:1.15:2.31:1.40:8.07:8.10:6.92:8.07:1.52:6.20:1.44:1.00:0:0.79:0.63:0.71:0:0.62:0:0.47:0.33:0:0.35:0.62:0:0.94:0.46:0:0:0.91:1.04:0.88:1.28:0.52	1870000	477000	718000	399000	1110000	3770000	3500000	2670000	773000	368000	314000	289000	220000	154000	451000	439000	216000	426000	448000	421000	2.41:0.62:0.93:0.52:1.43:4.88:4.52:3.45:1.00:0.48:0.41:0.37:0.28:0.20:0.58:0.57:0.28:0.55:0.58:0.54	80977	Isoform 2 of Activating signal cointegrator 1 complex subunit 2 OS=Mus musculus OX=10090 GN=Ascc2
3336	149817	tr|Q7TSB3|Q7TSB3_MOUSE	200	10	4	4		404000	342000	347000	369000	443000	310000	411000	311000	343000	335000	11200000	10600000	10100000	10500000	8140000	8330000	7090000	8960000	3980000	3470000	11500000	9520000	9990000	7600000	8480000	6920000	5840000	4210000	5440000	5760000	259000	288000	0	287000	139000	0	278000	305000	423000	256000	0.05:0.04:0.04:0.04:0.05:0.03:0.05:0.03:0.04:0.04:1.25:1.19:1.13:1.17:0.91:0.93:0.79:1.00:0.44:0.39:1.28:1.06:1.11:0.85:0.95:0.77:0.65:0.47:0.61:0.64:0.03:0.03:0:0.03:0.02:0:0.03:0.03:0.05:0.03	438000	358000	418000	361000	339000	10900000	10300000	8240000	8020000	3730000	10500000	8790000	7700000	5830000	5600000	274000	287000	139000	291000	406000	0.05:0.04:0.05:0.04:0.04:1.36:1.29:1.03:1.00:0.46:1.31:1.10:0.96:0.73:0.70:0.03:0.04:0.02:0.04:0.05	47788	IRFD2 (Fragment) OS=Mus musculus OX=10090 GN=Ifrd2 PE=2 SV=1
3338	150083	sp|P56212-2|ARP19_MOUSE	200	54	5	5		0	1480000	1830000	911000	0	1370000	0	0	0	0	11600000	21700000	18400000	26500000	11200000	21800000	2870000	12200000	3690000	2120000	9110000	13700000	19400000	9800000	15700000	13000000	2030000	4870000	1640000	2940000	1570000	0	0	0	0	0	0	1540000	0	0	0:0.12:0.15:0.07:0:0.11:0:0:0:0:0.95:1.78:1.51:2.17:0.91:1.78:0.23:1.00:0.30:0.17:0.74:1.12:1.58:0.80:1.28:1.06:0.17:0.40:0.13:0.24:0.13:0:0:0:0:0:0:0.13:0:0	1480000	1370000	1370000	0	0	19200000	25700000	18300000	10200000	2910000	14100000	17700000	14400000	4430000	2290000	1570000	0	0	1540000	0	0.15:0.13:0.13:0:0:1.89:2.52:1.79:1.00:0.28:1.38:1.74:1.41:0.43:0.22:0.15:0:0:0.15:0	10605	Isoform ARPP-16 of cAMP-regulated phosphoprotein 19 OS=Mus musculus OX=10090 GN=Arpp19
3339	150126	sp|Q6NZQ2|DDX31_MOUSE	200	7	4	4	Deamidation (NQ)	0	0	293000	0	343000	344000	0	361000	0	30400	1140000	1080000	1230000	3460000	1180000	4680000	1270000	4130000	1770000	6230000	848000	1250000	1100000	2510000	2560000	2820000	4200000	6260000	4240000	3460000	1160000	1070000	917000	1720000	675000	1300000	1090000	1170000	55000	1610000	0:0:0.07:0:0.08:0.08:0:0.09:0:0.02:0.28:0.26:0.30:0.84:0.29:1.13:0.31:1.00:0.43:1.51:0.21:0.30:0.27:0.61:0.62:0.68:1.02:1.52:1.03:0.84:0.28:0.26:0.22:0.42:0.16:0.32:0.26:0.28:0.02:0.39	0	293000	343000	361000	30400	1110000	3200000	4540000	3560000	4000000	2000000	2380000	2690000	5230000	3850000	1320000	1570000	988000	1330000	1670000	0:0.08:0.10:0.10:0.02:0.31:0.90:1.27:1.00:1.12:0.56:0.67:0.75:1.47:1.08:0.37:0.44:0.28:0.37:0.47	76913	Probable ATP-dependent RNA helicase DDX31 OS=Mus musculus OX=10090 GN=Ddx31 PE=2 SV=2
3340	150221	sp|P17095|HMGA1_MOUSE	200	41	4	2	Phosphorylation (STY)	1720000	0	2030000	976000	4510000	4380000	4400000	5180000	0	2390000	20500000	1310000	13000000	2240000	18800000	505000	14800000	3490000	6480000	2670000	38800000	34500000	38000000	20500000	33500000	34800000	34300000	50200000	50200000	24100000	993000	215000	722000	0	694000	0	1830000	0	1210000	0	0.49:0:0.58:0.28:1.29:1.25:1.26:1.49:0:0.68:5.88:0.38:3.74:0.64:5.39:0.14:4.23:1.00:1.86:0.76:11.11:9.90:10.89:5.88:9.59:9.97:9.83:14.40:14.39:6.92:0.28:0.06:0.21:0:0.20:0:0.52:0:0.35:0	1720000	1500000	4440000	4790000	2390000	16400000	7640000	14600000	9130000	4570000	36600000	29200000	34100000	42300000	37200000	604000	722000	694000	1830000	1210000	0.19:0.16:0.49:0.52:0.26:1.80:0.84:1.60:1.00:0.50:4.01:3.20:3.74:4.63:4.07:0.07:0.08:0.08:0.20:0.13	11614	High mobility group protein HMG-I/HMG-Y OS=Mus musculus OX=10090 GN=Hmga1 PE=1 SV=4
3343	150343	sp|Q8BGX2|TIM29_MOUSE	200	24	4	4		1830000	2600000	2610000	2420000	2550000	3060000	1710000	3690000	2470000	2630000	7430000	5570000	7860000	7010000	7450000	4720000	9660000	7620000	10800000	13400000	5070000	5530000	6200000	4830000	5610000	5810000	13800000	5780000	11500000	8380000	6550000	6070000	12800000	9310000	8990000	11200000	6500000	5780000	5370000	9670000	0.24:0.34:0.34:0.32:0.34:0.40:0.22:0.48:0.32:0.34:0.98:0.73:1.03:0.92:0.98:0.62:1.27:1.00:1.41:1.76:0.67:0.73:0.81:0.63:0.74:0.76:1.81:0.76:1.51:1.10:0.86:0.80:1.68:1.22:1.18:1.47:0.85:0.76:0.70:1.27	2210000	2510000	2810000	3740000	2550000	6500000	8040000	6080000	8640000	12100000	5300000	5520000	5710000	10600000	9940000	6720000	11100000	10100000	6140000	8370000	0.26:0.29:0.32:0.43:0.30:0.75:0.93:0.70:1.00:1.40:0.61:0.64:0.66:1.23:1.15:0.78:1.28:1.17:0.71:0.97	29415	Mitochondrial import inner membrane translocase subunit Tim29 OS=Mus musculus OX=10090 GN=Timm29 PE=1 SV=1
3344	150367	sp|Q6PGH1|BUD31_MOUSE	200	26	4	4		134000	1780000	930000	1300000	609000	1200000	681000	867000	2160000	1160000	519000	4630000	1180000	5040000	1570000	4800000	1240000	2340000	1610000	2200000	2740000	2940000	1380000	2720000	1640000	1770000	1340000	720000	1230000	1400000	695000	898000	713000	210000	830000	837000	1030000	782000	1150000	234000	0.06:0.76:0.40:0.56:0.26:0.51:0.29:0.37:0.92:0.49:0.22:1.98:0.51:2.15:0.67:2.05:0.53:1.00:0.69:0.94:1.17:1.26:0.59:1.16:0.70:0.76:0.57:0.31:0.52:0.60:0.30:0.38:0.30:0.09:0.35:0.36:0.44:0.33:0.49:0.10	1340000	1120000	906000	774000	1660000	2730000	3110000	3420000	1830000	1900000	2840000	2050000	1710000	1030000	1320000	796000	597000	833000	906000	998000	0.73:0.61:0.49:0.42:0.90:1.49:1.70:1.87:1.00:1.04:1.55:1.12:0.93:0.56:0.72:0.43:0.33:0.45:0.49:0.54	17000	Protein BUD31 homolog OS=Mus musculus OX=10090 GN=Bud31 PE=1 SV=2
3345	165429	sp|O70305-3|ATX2_MOUSE	200	5	5	5		0	1100000	1600000	1130000	827000	1480000	1820000	584000	1710000	973000	4650000	6190000	5130000	7590000	3430000	5800000	2910000	2180000	2310000	5000000	9300000	8340000	8370000	7600000	8060000	5400000	6780000	7580000	6700000	6500000	5430000	4510000	1350000	1120000	906000	1990000	2990000	1690000	3340000	4450000	0:0.50:0.73:0.52:0.38:0.68:0.83:0.27:0.78:0.45:2.13:2.84:2.35:3.48:1.57:2.66:1.33:1.00:1.06:2.29:4.27:3.82:3.84:3.49:3.70:2.47:3.11:3.48:3.07:2.98:2.49:2.07:0.62:0.52:0.42:0.91:1.37:0.78:1.53:2.04	1100000	1360000	1480000	1680000	2310000	6370000	6360000	5600000	3280000	4760000	8820000	7990000	7790000	7180000	6600000	4970000	1600000	2020000	2340000	4530000	0.33:0.42:0.45:0.51:0.71:1.94:1.94:1.71:1.00:1.45:2.69:2.44:2.38:2.19:2.01:1.52:0.49:0.62:0.71:1.38	122798	Isoform 3 of Ataxin-2 OS=Mus musculus OX=10090 GN=Atxn2
3346	180740	tr|Q8K1K1|Q8K1K1_MOUSE	200	5	4	4		1430000	505000	1370000	519000	1330000	785000	1630000	1370000	0	573000	2380000	3280000	2030000	4050000	2470000	1980000	1490000	3800000	0	1730000	6810000	6380000	3720000	4050000	6620000	5610000	2290000	2610000	2290000	2110000	0	0	0	0	0	0	0	0	0	0	0.38:0.13:0.36:0.14:0.35:0.21:0.43:0.36:0:0.15:0.62:0.86:0.53:1.06:0.65:0.52:0.39:1.00:0:0.45:1.79:1.68:0.98:1.07:1.74:1.47:0.60:0.69:0.60:0.56:0:0:0:0:0:0:0:0:0:0	966000	945000	1060000	1690000	573000	3540000	3930000	2220000	3460000	1730000	6590000	4690000	6110000	2450000	2200000	0	0	0	0	0	0.28:0.27:0.31:0.49:0.17:1.02:1.14:0.64:1.00:0.50:1.91:1.36:1.77:0.71:0.64:0:0:0:0:0	120210	Gem (Nuclear organelle) associated protein 4 OS=Mus musculus OX=10090 GN=Gemin4 PE=2 SV=1
3347	195942	sp|Q91VE6-2|MK67I_MOUSE	200	15	3	3		0	0	0	0	0	0	0	0	0	0	0	1900000	1060000	4030000	692000	3760000	804000	1950000	2770000	10500000	0	0	404000	431000	578000	646000	1690000	712000	1060000	826000	0	0	0	0	0	825000	1300000	527000	1250000	293000	0:0:0:0:0:0:0:0:0:0:0:0.97:0.54:2.07:0.35:1.93:0.41:1.00:1.42:5.35:0:0:0.21:0.22:0.30:0.33:0.86:0.36:0.54:0.42:0:0:0:0:0:0.42:0.67:0.27:0.64:0.15	0	0	0	0	0	1900000	3360000	3160000	1380000	7400000	0	418000	612000	1540000	944000	0	0	825000	915000	901000	0:0:0:0:0:1.38:2.44:2.29:1.00:5.37:0:0.30:0.44:1.12:0.68:0:0:0.60:0.66:0.65	30646	Isoform 2 of MKI67 FHA domain-interacting nucleolar phosphoprotein OS=Mus musculus OX=10090 GN=Nifk
3348	210018	sp|Q91X21|K2013_MOUSE	200	7	3	3	Deamidation (NQ)	0	943000	1060000	0	0	1280000	0	0	0	2460000	0	0	600000	797000	0	0	1130000	0	2590000	1040000	0	0	0	0	0	0	0	0	0	436000	4520000	2920000	8070000	6750000	6010000	6980000	3420000	2910000	2690000	3880000	-:64.00:64.00:-:-:64.00:-:-:-:64.00:-:-:64.00:64.00:-:-:64.00:-:64.00:64.00:-:-:-:-:-:-:-:-:-:64.00:64.00:64.00:64.00:64.00:64.00:64.00:64.00:64.00:64.00:64.00	943000	1060000	1280000	0	2460000	0	698000	0	1130000	2520000	0	0	0	0	436000	4560000	7410000	6500000	4840000	4120000	0.84:0.95:1.14:0:2.19:0:0.62:0:1.00:2.24:0:0:0:0:0.39:4.05:6.59:5.77:4.30:3.66	69425	Uncharacterized protein KIAA2013 OS=Mus musculus OX=10090 GN=Kiaa2013 PE=1 SV=1
3350	210215	sp|Q8VEH8|ERLEC_MOUSE	200	9	3	3		17700000	9930000	15700000	11100000	21300000	14400000	15500000	11000000	11300000	10400000	14500000	3510000	10400000	3720000	12700000	2710000	7990000	3850000	8370000	2400000	268000	556000	0	2900000	558000	580000	2500000	958000	3110000	2800000	6370000	6360000	9390000	8750000	6530000	8060000	6140000	6080000	6610000	6550000	4.60:2.58:4.07:2.88:5.52:3.75:4.01:2.86:2.93:2.70:3.77:0.91:2.70:0.97:3.29:0.70:2.07:1.00:2.17:0.62:0.07:0.14:0:0.75:0.14:0.15:0.65:0.25:0.81:0.73:1.65:1.65:2.44:2.27:1.69:2.09:1.59:1.58:1.72:1.70	13800000	13500000	18000000	13200000	11000000	9100000	7210000	7690000	6500000	6170000	544000	2900000	569000	2630000	2950000	6600000	9200000	8530000	6650000	7550000	2.13:2.08:2.77:2.04:1.70:1.40:1.11:1.18:1.00:0.95:0.08:0.45:0.09:0.41:0.45:1.02:1.41:1.31:1.02:1.16	54906	Endoplasmic reticulum lectin 1 OS=Mus musculus OX=10090 GN=Erlec1 PE=1 SV=1
3352	224887	tr|D3Z131|D3Z131_MOUSE	200	19	5	5		1010000	1440000	937000	1490000	1010000	1280000	1270000	1500000	1560000	1460000	3110000	4600000	3720000	2680000	3310000	4270000	3000000	4310000	321000	6090000	233000	372000	327000	5680000	322000	0	422000	539000	0	491000	5020000	3280000	5170000	3980000	3680000	3730000	2510000	2210000	3670000	1160000	0.23:0.33:0.22:0.35:0.23:0.30:0.29:0.35:0.36:0.34:0.72:1.07:0.86:0.62:0.77:0.99:0.70:1.00:0.07:1.41:0.05:0.09:0.08:1.32:0.07:0:0.10:0.12:0:0.11:1.16:0.76:1.20:0.92:0.85:0.86:0.58:0.51:0.85:0.27	1470000	1430000	1150000	1430000	2490000	4160000	4670000	3790000	3660000	5950000	302000	5650000	322000	480000	491000	4150000	4580000	3710000	2840000	3290000	0.40:0.39:0.31:0.39:0.68:1.14:1.28:1.04:1.00:1.63:0.08:1.55:0.09:0.13:0.13:1.13:1.25:1.01:0.78:0.90	32714	THO complex subunit 6 homolog OS=Mus musculus OX=10090 GN=Thoc6 PE=1 SV=1
3353	225265	tr|Q3UG81|Q3UG81_MOUSE	200	8	3	3		0	0	0	0	0	0	0	494000	0	0	0	6770000	227000	5980000	0	4850000	0	9100000	0	3560000	5720000	4900000	4760000	5610000	3060000	2720000	3870000	2750000	3410000	2610000	766000	896000	985000	1110000	0	862000	0	927000	426000	871000	0:0:0:0:0:0:0:0.05:0:0:0:0.74:0.02:0.66:0:0.53:0:1.00:0:0.39:0.63:0.54:0.52:0.62:0.34:0.30:0.43:0.30:0.37:0.29:0.08:0.10:0.11:0.12:0:0.09:0:0.10:0.05:0.10	0	0	0	494000	0	6770000	4970000	4850000	9100000	3560000	5310000	6260000	2890000	3310000	3010000	831000	1050000	862000	927000	649000	0:0:0:0.05:0:0.74:0.55:0.53:1.00:0.39:0.58:0.69:0.32:0.36:0.33:0.09:0.11:0.09:0.10:0.07	68286	Serine/threonine-protein kinase PLK OS=Mus musculus OX=10090 GN=Plk1 PE=2 SV=1
3354	225480	sp|Q9JJG9|NOA1_MOUSE	200	10	5	5		1380000	792000	1610000	1660000	1450000	0	1690000	975000	720000	347000	1470000	2150000	2460000	2200000	1980000	1950000	1570000	4770000	1490000	4480000	4820000	4490000	5220000	5940000	3980000	4370000	6690000	4530000	5360000	5390000	4060000	668000	1550000	1050000	1460000	1730000	1830000	1690000	2110000	1550000	0.29:0.17:0.34:0.35:0.30:0:0.35:0.20:0.15:0.07:0.31:0.45:0.51:0.46:0.41:0.41:0.33:1.00:0.31:0.94:1.01:0.94:1.09:1.25:0.83:0.92:1.40:0.95:1.12:1.13:0.85:0.14:0.32:0.22:0.31:0.36:0.38:0.35:0.44:0.33	1430000	1640000	1450000	1690000	1070000	1810000	2510000	2230000	3170000	3350000	4650000	5580000	4170000	5610000	5380000	3920000	1300000	1970000	1970000	1830000	0.45:0.52:0.46:0.53:0.34:0.57:0.79:0.70:1.00:1.06:1.47:1.76:1.32:1.77:1.70:1.24:0.41:0.62:0.62:0.58	77379	Nitric oxide-associated protein 1 OS=Mus musculus OX=10090 GN=Noa1 PE=1 SV=1
3357	256766	sp|P33611|DPOA2_MOUSE	200	7	4	4		2070000	1510000	1970000	1530000	1710000	1370000	1610000	360000	3310000	484000	3450000	8760000	3430000	8160000	2660000	6340000	1860000	6800000	1280000	961000	8120000	11200000	10200000	11400000	7550000	6190000	3360000	7160000	3130000	3810000	0	0	0	0	0	0	0	0	0	0	0.30:0.22:0.29:0.22:0.25:0.20:0.24:0.05:0.49:0.07:0.51:1.29:0.50:1.20:0.39:0.93:0.27:1.00:0.19:0.14:1.19:1.65:1.50:1.68:1.11:0.91:0.49:1.05:0.46:0.56:0:0:0:0:0:0:0:0:0:0	1790000	1750000	1540000	1450000	2290000	7690000	7270000	5410000	5290000	1570000	11000000	10800000	7750000	6480000	3470000	0	0	0	0	0	0.34:0.33:0.29:0.27:0.43:1.45:1.38:1.02:1.00:0.30:2.09:2.04:1.47:1.23:0.66:0:0:0:0:0	66214	DNA polymerase alpha subunit B OS=Mus musculus OX=10090 GN=Pola2 PE=1 SV=2
3358	288228	sp|Q99MZ7|PECR_MOUSE	200	16	3	3	Deamidation (NQ)	0	0	0	0	0	0	0	159000	0	0	1150000	692000	2430000	698000	0	1450000	2190000	1040000	744000	3970000	6370000	4750000	4960000	4660000	5180000	4550000	8490000	6310000	8480000	7710000	4100000	3100000	5380000	5640000	5370000	4910000	4690000	3250000	3870000	2230000	0:0:0:0:0:0:0:0.15:0:0:1.10:0.66:2.33:0.67:0:1.39:2.11:1.00:0.71:3.81:6.11:4.56:4.76:4.47:4.97:4.36:8.14:6.05:8.14:7.39:3.93:2.98:5.16:5.41:5.15:4.71:4.49:3.12:3.72:2.14	0	0	0	159000	0	919000	2220000	1450000	2290000	3440000	5670000	4810000	4870000	7400000	8110000	3600000	5760000	5410000	3970000	3890000	0:0:0:0.07:0:0.40:0.97:0.63:1.00:1.51:2.48:2.10:2.13:3.24:3.55:1.57:2.52:2.36:1.74:1.70	32410	Peroxisomal trans-2-enoyl-CoA reductase OS=Mus musculus OX=10090 GN=Pecr PE=1 SV=1
3359	289592	sp|Q8C5H8-2|NAKD2_MOUSE	200	14	4	4		1090000	0	1940000	1040000	803000	2210000	795000	897000	0	2670000	5370000	1840000	4680000	3920000	5930000	1960000	4100000	5470000	3300000	6900000	11400000	8800000	10300000	4770000	12100000	10700000	19300000	15500000	20200000	16100000	3500000	4750000	4460000	9230000	4480000	5590000	3360000	2460000	2950000	6770000	0.20:0:0.36:0.19:0.15:0.40:0.15:0.16:0:0.49:0.98:0.34:0.86:0.72:1.08:0.36:0.75:1.00:0.60:1.26:2.08:1.61:1.88:0.87:2.21:1.96:3.52:2.84:3.70:2.94:0.64:0.87:0.82:1.69:0.82:1.02:0.61:0.45:0.54:1.24	1090000	1900000	2030000	846000	2670000	3600000	4680000	5260000	5360000	7680000	10800000	9340000	11400000	17400000	18200000	4930000	8730000	5670000	3480000	6170000	0.20:0.36:0.38:0.16:0.50:0.67:0.87:0.98:1.00:1.43:2.02:1.74:2.13:3.25:3.38:0.92:1.63:1.06:0.65:1.15	43309	Isoform 2 of NAD kinase 2 mitochondrial OS=Mus musculus OX=10090 GN=Nadk2
3360	303536	sp|Q3TWF6|WDR70_MOUSE	200	9	5	5		1500000	0	0	0	1640000	974000	2410000	0	1710000	1890000	864000	755000	3010000	1350000	0	1320000	452000	2590000	0	1440000	7180000	7380000	3350000	2850000	2660000	3050000	4190000	2810000	0	4360000	0	0	0	0	0	468000	0	380000	0	0	0.58:0:0:0:0.63:0.38:0.93:0:0.66:0.73:0.33:0.29:1.16:0.52:0:0.51:0.17:1.00:0:0.56:2.77:2.84:1.29:1.10:1.02:1.18:1.62:1.08:0:1.68:0:0:0:0:0:0.18:0:0.15:0:0	1500000	0	1310000	2410000	1800000	810000	3150000	1320000	3050000	1440000	7280000	3100000	2850000	4480000	4360000	0	0	468000	380000	0	0.49:0:0.43:0.79:0.59:0.27:1.03:0.43:1.00:0.47:2.39:1.02:0.94:1.47:1.43:0:0:0.15:0.12:0	73119	WD repeat-containing protein 70 OS=Mus musculus OX=10090 GN=Wdr70 PE=1 SV=1
3361	303543	sp|P27641|XRCC5_MOUSE	200	10	6	6		0	0	0	0	0	132000	0	0	483000	0	3850000	1160000	3830000	1770000	3830000	1510000	2610000	1380000	1310000	1080000	7110000	7820000	7900000	7810000	6530000	7640000	5660000	6910000	3520000	6590000	1620000	377000	0	650000	670000	710000	1140000	2070000	1010000	1220000	0:0:0:0:0:0.10:0:0:0.35:0:2.79:0.84:2.78:1.29:2.78:1.10:1.89:1.00:0.95:0.78:5.16:5.68:5.73:5.67:4.74:5.55:4.11:5.02:2.56:4.78:1.18:0.27:0:0.47:0.49:0.52:0.83:1.51:0.73:0.88	0	0	132000	0	483000	3490000	3810000	3800000	2600000	1200000	7470000	7850000	7080000	6280000	6040000	1670000	650000	883000	1930000	1110000	0:0:0.05:0:0.19:1.34:1.47:1.46:1.00:0.46:2.88:3.03:2.73:2.42:2.33:0.64:0.25:0.34:0.74:0.43	83057	X-ray repair cross-complementing protein 5 OS=Mus musculus OX=10090 GN=Xrcc5 PE=1 SV=4
3363	303605	sp|O09012-2|PEX5_MOUSE	200	15	5	5		2260000	2510000	1820000	1940000	87800	215000	125000	161000	0	2150000	378000	2000000	208000	2500000	204000	2260000	164000	1040000	223000	873000	2890000	3530000	3400000	3410000	2800000	2970000	3370000	2350000	1680000	2340000	2670000	3080000	0	564000	995000	529000	1920000	1520000	1520000	1680000	2.18:2.42:1.75:1.87:0.08:0.21:0.12:0.16:0:2.07:0.36:1.92:0.20:2.41:0.20:2.18:0.16:1.00:0.22:0.84:2.79:3.40:3.28:3.29:2.70:2.86:3.25:2.27:1.62:2.26:2.57:2.97:0:0.54:0.96:0.51:1.85:1.47:1.47:1.62	2380000	1880000	151000	143000	2150000	2070000	2400000	2160000	955000	685000	3210000	3400000	2890000	2860000	2010000	2870000	564000	1060000	1720000	1690000	2.50:1.97:0.16:0.15:2.25:2.16:2.51:2.27:1.00:0.72:3.37:3.57:3.02:3.00:2.11:3.01:0.59:1.11:1.80:1.77	66806	Isoform 2 of Peroxisomal targeting signal 1 receptor OS=Mus musculus OX=10090 GN=Pex5
3364	303608	sp|Q8BVU5|NUDT9_MOUSE	200	13	4	4		2480000	2080000	2710000	2800000	2670000	2740000	3230000	3200000	1880000	3560000	636000	1170000	0	2220000	0	1650000	0	1960000	1400000	0	7540000	6450000	7390000	4920000	7570000	6670000	3630000	4630000	3550000	3030000	0	0	0	0	0	0	0	0	0	0	1.27:1.06:1.38:1.43:1.36:1.40:1.65:1.63:0.96:1.82:0.32:0.60:0:1.13:0:0.84:0:1.00:0.72:0:3.85:3.30:3.78:2.51:3.87:3.41:1.86:2.37:1.81:1.55:0:0:0:0:0:0:0:0:0:0	2310000	2750000	3200000	3300000	3260000	1810000	2220000	1650000	1960000	1400000	7000000	6410000	7120000	4130000	3290000	0	0	0	0	0	1.18:1.41:1.63:1.68:1.66:0.92:1.13:0.84:1.00:0.72:3.58:3.27:3.64:2.11:1.68:0:0:0:0:0	38604	ADP-ribose pyrophosphatase mitochondrial OS=Mus musculus OX=10090 GN=Nudt9 PE=1 SV=1
3366	303832	sp|Q9R0Y5|KAD1_MOUSE	200	35	5	5	Deamidation (NQ)	4630000	3740000	3470000	3370000	3340000	3520000	3020000	2790000	3970000	2370000	3170000	5980000	3460000	5140000	2360000	3350000	2340000	4280000	2920000	4220000	7230000	9400000	6830000	6980000	4390000	5720000	4060000	2960000	1750000	2560000	23700000	25500000	11300000	18300000	11400000	12400000	13800000	21400000	15400000	17600000	1.08:0.87:0.81:0.79:0.78:0.82:0.70:0.65:0.93:0.55:0.74:1.40:0.81:1.20:0.55:0.78:0.55:1.00:0.68:0.99:1.69:2.20:1.59:1.63:1.02:1.34:0.95:0.69:0.41:0.60:5.55:5.95:2.63:4.27:2.65:2.90:3.23:5.00:3.59:4.12	4920000	3420000	3430000	2900000	3170000	4570000	4300000	2850000	3310000	4730000	8830000	6900000	6350000	4840000	2350000	24600000	15800000	12500000	19100000	17400000	1.49:1.03:1.04:0.88:0.96:1.38:1.30:0.86:1.00:1.43:2.67:2.08:1.92:1.46:0.71:7.43:4.76:3.78:5.76:5.26	21540	Adenylate kinase isoenzyme 1 OS=Mus musculus OX=10090 GN=Ak1 PE=1 SV=1
3367	318554	tr|A0A0R4J0S4|A0A0R4J0S4_MOUSE	200	4	3	3		0	0	0	0	0	0	0	0	0	0	0	726000	0	0	0	0	0	113000	0	804000	3950000	6050000	3560000	4460000	4470000	5290000	4830000	5380000	5540000	4690000	4440000	4620000	2820000	3990000	3340000	3140000	3370000	1150000	1120000	1030000	0:0:0:0:0:0:0:0:0:0:0:6.41:0:0:0:0:0:1.00:0:7.10:34.91:53.44:31.41:39.35:39.48:46.69:42.67:47.54:48.89:41.39:39.22:40.81:24.92:35.22:29.48:27.75:29.76:10.16:9.90:9.09	0	0	0	0	0	726000	0	0	113000	804000	5980000	4460000	4880000	5110000	5110000	4530000	3410000	3240000	3170000	1080000	0:0:0:0:0:6.41:0:0:1.00:7.10:52.85:39.37:43.08:45.11:45.14:40.01:30.07:28.61:28.01:9.50	115565	Lethal(2) giant larvae protein homolog 1 OS=Mus musculus OX=10090 GN=Llgl1 PE=1 SV=1
3368	348531	sp|P55012|S12A2_MOUSE	200	5	4	4		2040000	0	0	1760000	0	942000	1910000	1100000	717000	1040000	0	0	0	0	0	0	0	0	0	1280000	1600000	1440000	4860000	1640000	1400000	1720000	8970000	4880000	8850000	5800000	7610000	1250000	3020000	2730000	2130000	2190000	3570000	1090000	0	3260000	64.00:-:-:64.00:-:64.00:64.00:64.00:64.00:64.00:-:-:-:-:-:-:-:-:-:64.00:64.00:64.00:64.00:64.00:64.00:64.00:64.00:64.00:64.00:64.00:64.00:64.00:64.00:64.00:64.00:64.00:64.00:64.00:-:64.00	2040000	1760000	942000	1510000	879000	0	0	0	0	1280000	1520000	4370000	1560000	8260000	7320000	7560000	2870000	2160000	3350000	3260000	64.00:64.00:64.00:64.00:64.00:-:-:-:-:64.00:64.00:64.00:64.00:64.00:64.00:64.00:64.00:64.00:64.00:64.00	131033	Solute carrier family 12 member 2 OS=Mus musculus OX=10090 GN=Slc12a2 PE=1 SV=2
3369	348562	sp|Q8C3X2|CC90B_MOUSE	200	16	3	3		2020000	750000	1200000	0	2170000	0	0	1960000	1800000	831000	933000	1030000	32000000	1060000	0	931000	934000	0	0	1340000	0	938000	2540000	1080000	915000	950000	3380000	0	1630000	1130000	4110000	4720000	8010000	7540000	5970000	6680000	5870000	5440000	3590000	3580000	64.00:64.00:64.00:-:64.00:-:-:64.00:64.00:64.00:64.00:64.00:64.00:64.00:-:64.00:64.00:-:-:64.00:-:64.00:64.00:64.00:64.00:64.00:64.00:-:64.00:64.00:64.00:64.00:64.00:64.00:64.00:64.00:64.00:64.00:64.00:64.00	2770000	1200000	2170000	1960000	1840000	1960000	16900000	931000	934000	1340000	938000	2330000	932000	3380000	1380000	4850000	7770000	6330000	5660000	5310000	2.97:1.29:2.33:2.10:1.97:2.10:18.07:1.00:1.00:1.43:1.00:2.50:1.00:3.62:1.48:5.20:8.33:6.78:6.06:5.69	29597	Coiled-coil domain-containing protein 90B mitochondrial OS=Mus musculus OX=10090 GN=Ccdc90b PE=1 SV=1
3370	350773	sp|Q9WVL3|S12A7_MOUSE	200	6	5	3		259000	444000	513000	464000	323000	653000	659000	609000	577000	600000	732000	1600000	1070000	1260000	1050000	953000	702000	815000	916000	2430000	1110000	1340000	2220000	2140000	1290000	1140000	3020000	1220000	3770000	2730000	1590000	1500000	121000	677000	2110000	1050000	2400000	1150000	992000	825000	0.32:0.54:0.63:0.57:0.40:0.80:0.81:0.75:0.71:0.74:0.90:1.96:1.31:1.55:1.29:1.17:0.86:1.00:1.12:2.98:1.36:1.64:2.72:2.62:1.58:1.40:3.71:1.50:4.63:3.35:1.95:1.84:0.15:0.83:2.59:1.28:2.95:1.41:1.22:1.01	351000	489000	583000	684000	588000	1260000	1240000	1110000	759000	2380000	1270000	2180000	1310000	2840000	3250000	1620000	399000	2090000	2430000	908000	0.46:0.64:0.77:0.90:0.78:1.67:1.63:1.46:1.00:3.14:1.68:2.87:1.72:3.74:4.28:2.14:0.53:2.75:3.20:1.20	119481	Solute carrier family 12 member 7 OS=Mus musculus OX=10090 GN=Slc12a7 PE=1 SV=1
3371	363578	tr|A0A1W2P7V0|A0A1W2P7V0_MOUSE	200	7	3	3		0	0	1300000	0	0	1340000	0	1600000	0	1870000	0	0	0	0	0	1240000	2010000	3430000	1830000	4820000	2380000	2430000	0	2700000	3740000	3710000	7370000	4750000	8140000	7130000	3490000	2940000	4030000	5650000	4230000	4810000	2550000	2610000	2060000	2280000	0:0:0.38:0:0:0.39:0:0.47:0:0.54:0:0:0:0:0:0.36:0.58:1.00:0.53:1.41:0.69:0.71:0:0.79:1.09:1.08:2.15:1.38:2.37:2.08:1.02:0.86:1.17:1.65:1.23:1.40:0.74:0.76:0.60:0.66	0	1300000	1340000	1600000	1870000	0	0	1240000	2720000	3330000	2500000	2700000	3840000	6070000	7940000	3210000	4840000	4520000	2580000	2170000	0:0.48:0.49:0.59:0.69:0:0:0.46:1.00:1.22:0.92:0.99:1.41:2.23:2.92:1.18:1.78:1.66:0.95:0.80	44672	Golgi-associated PDZ and coiled-coil motif-containing protein (Fragment) OS=Mus musculus OX=10090 GN=Gopc PE=1 SV=1
3372	455311	sp|Q810S1|MCUB_MOUSE	200	25	6	6		4700000	2280000	2220000	1770000	3330000	2400000	2910000	1730000	2060000	2110000	2210000	217000	334000	5950000	1680000	650000	3860000	1250000	1420000	1900000	524000	414000	314000	13400000	418000	397000	1760000	820000	2800000	1490000	10100000	9200000	15100000	14000000	13600000	11900000	11900000	7580000	10000000	12400000	3.75:1.82:1.77:1.41:2.66:1.91:2.32:1.38:1.64:1.68:1.76:0.17:0.27:4.75:1.34:0.52:3.08:1.00:1.13:1.51:0.42:0.33:0.25:10.73:0.33:0.32:1.41:0.65:2.23:1.19:8.03:7.34:12.06:11.13:10.82:9.46:9.48:6.04:7.98:9.87	4370000	1990000	3580000	2320000	2080000	1530000	3140000	1480000	3760000	2090000	469000	6880000	408000	1650000	2740000	9630000	14500000	12700000	9730000	11200000	1.16:0.53:0.95:0.62:0.55:0.41:0.84:0.39:1.00:0.56:0.12:1.83:0.11:0.44:0.73:2.56:3.87:3.38:2.59:2.98	39799	Calcium uniporter regulatory subunit MCUb mitochondrial OS=Mus musculus OX=10090 GN=Mcub PE=1 SV=1
3373	455401	sp|B9EKI3|TMF1_MOUSE	200	4	3	3		756000	949000	938000	768000	689000	278000	430000	740000	542000	639000	1730000	1210000	745000	970000	1430000	1070000	904000	840000	1680000	1940000	392000	574000	423000	608000	473000	705000	806000	599000	1090000	650000	1280000	1320000	4440000	4000000	3600000	3890000	3330000	1720000	1300000	3030000	0.90:1.13:1.12:0.91:0.82:0.33:0.51:0.88:0.64:0.76:2.05:1.44:0.89:1.15:1.71:1.28:1.08:1.00:2.00:2.31:0.47:0.68:0.50:0.72:0.56:0.84:0.96:0.71:1.30:0.77:1.52:1.57:5.28:4.76:4.28:4.63:3.97:2.04:1.55:3.60	852000	853000	604000	585000	590000	1810000	858000	1480000	872000	2460000	483000	516000	782000	766000	1070000	1300000	4220000	3740000	3340000	2870000	0.98:0.98:0.69:0.67:0.68:2.08:0.98:1.70:1.00:2.82:0.55:0.59:0.90:0.88:1.23:1.49:4.84:4.29:3.83:3.29	121803	TATA element modulatory factor OS=Mus musculus OX=10090 GN=Tmf1 PE=1 SV=2
3374	469532	tr|Q3TEX7|Q3TEX7_MOUSE	200	7	4	3		0	0	0	0	0	0	0	0	0	0	0	0	0	0	0	0	0	0	0	618000	523000	0	0	0	0	0	654000	470000	646000	0	2920000	3930000	5940000	4900000	4210000	5370000	1090000	1500000	1860000	2240000	-:-:-:-:-:-:-:-:-:-:-:-:-:-:-:-:-:-:-:64.00:64.00:-:-:-:-:-:64.00:64.00:64.00:-:64.00:64.00:64.00:64.00:64.00:64.00:64.00:64.00:64.00:64.00	0	0	0	0	0	0	0	0	0	618000	523000	0	0	562000	646000	3430000	5420000	4790000	1600000	3100000	-:-:-:-:-:-:-:-:-:64.00:64.00:-:-:64.00:64.00:64.00:64.00:64.00:64.00:64.00	86187	Uncharacterized protein OS=Mus musculus OX=10090 GN=Mfn2 PE=2 SV=1
3376	4548	tr|Q3U7A7|Q3U7A7_MOUSE	200	24	4	4		25900000	20300000	20600000	21900000	23900000	21600000	23300000	18700000	22900000	19800000	12300000	7200000	11200000	8470000	10500000	6160000	1780000	7710000	2910000	5610000	26700000	148000	0	0	0	0	0	0	0	0	1500000	0	0	560000	0	0	0	371000	186000	886000	3.36:2.64:2.68:2.85:3.10:2.80:3.03:2.43:2.97:2.56:1.59:0.93:1.45:1.10:1.36:0.80:0.23:1.00:0.38:0.73:3.46:0.02:0:0:0:0:0:0:0:0:0.19:0:0:0.07:0:0:0:0.05:0.02:0.12	23100000	21300000	22700000	21000000	21300000	9730000	9830000	8310000	7780000	5500000	26800000	0	0	0	0	1500000	560000	0	371000	569000	2.97:2.74:2.92:2.70:2.74:1.25:1.26:1.07:1.00:0.71:3.45:0:0:0:0:0.19:0.07:0:0.05:0.07	23369	Proteasome subunit beta type OS=Mus musculus OX=10090 GN=Psmb9 PE=2 SV=1
3377	4605	sp|Q9R061|NUBP2_MOUSE	200	24	5	5		17100000	13900000	13900000	14700000	15500000	14000000	15600000	13800000	11200000	12500000	16800000	17300000	14000000	18200000	12800000	15700000	11400000	14300000	7540000	6480000	11000000	12900000	11400000	8600000	9890000	10200000	5870000	7460000	5680000	6150000	2470000	2670000	3440000	3490000	3840000	6060000	3430000	4170000	5170000	4200000	1.19:0.97:0.97:1.03:1.08:0.98:1.09:0.96:0.78:0.87:1.18:1.21:0.98:1.27:0.89:1.10:0.80:1.00:0.53:0.45:0.77:0.90:0.80:0.60:0.69:0.72:0.41:0.52:0.40:0.43:0.17:0.19:0.24:0.24:0.27:0.42:0.24:0.29:0.36:0.29	15500000	14300000	14700000	14700000	11800000	17100000	16100000	14200000	12800000	7010000	12000000	9980000	10100000	6660000	5910000	2570000	3470000	4950000	4430000	4680000	1.20:1.11:1.15:1.14:0.92:1.33:1.25:1.11:1.00:0.55:0.93:0.78:0.78:0.52:0.46:0.20:0.27:0.39:0.35:0.36	29518	Cytosolic Fe-S cluster assembly factor NUBP2 OS=Mus musculus OX=10090 GN=Nubp2 PE=1 SV=1
3378	4655	sp|Q62426|CYTB_MOUSE	200	51	5	5		65800000	63700000	80300000	68200000	90100000	75000000	76600000	73000000	44800000	73600000	15900000	15700000	23100000	18500000	20200000	13900000	13300000	15200000	9730000	4200000	28800000	26100000	23100000	26400000	25300000	28800000	10400000	19900000	8780000	11500000	12500000	12100000	0	2430000	2330000	3010000	8150000	13500000	10500000	10800000	4.32:4.18:5.27:4.47:5.92:4.92:5.03:4.79:2.94:4.83:1.04:1.03:1.51:1.22:1.32:0.91:0.87:1.00:0.64:0.28:1.89:1.72:1.51:1.73:1.66:1.89:0.68:1.31:0.58:0.76:0.82:0.80:0:0.16:0.15:0.20:0.53:0.89:0.69:0.71	64700000	74300000	82500000	74800000	59200000	15800000	20800000	17000000	14300000	7550000	27500000	24700000	27000000	15200000	12200000	12300000	2430000	3700000	12100000	10600000	4.54:5.21:5.79:5.25:4.15:1.11:1.46:1.19:1.00:0.53:1.93:1.73:1.90:1.06:0.86:0.87:0.17:0.26:0.85:0.75	11046	Cystatin-B OS=Mus musculus OX=10090 GN=Cstb PE=1 SV=1
3379	4769	sp|Q9R0P9|UCHL1_MOUSE	200	29	5	5		17200000	19600000	18000000	18700000	18200000	17600000	15100000	15300000	10600000	14800000	0	1290000	600000	698000	0	4110000	0	954000	940000	1510000	993000	0	0	0	0	0	0	0	0	0	5330000	5080000	0	1210000	1230000	2580000	2830000	1820000	4290000	3090000	18.03:20.52:18.81:19.57:19.02:18.45:15.87:16.06:11.12:15.53:0:1.36:0.63:0.73:0:4.31:0:1.00:0.99:1.58:1.04:0:0:0:0:0:0:0:0:0:5.58:5.33:0:1.27:1.29:2.70:2.96:1.91:4.49:3.24	18400000	18300000	17900000	15200000	12700000	1290000	649000	4110000	954000	1230000	993000	0	0	0	0	5210000	1210000	3810000	4650000	4420000	19.28:19.19:18.74:15.97:13.32:1.36:0.68:4.31:1.00:1.28:1.04:0:0:0:0:5.45:1.27:3.99:4.87:4.63	24838	Ubiquitin carboxyl-terminal hydrolase isozyme L1 OS=Mus musculus OX=10090 GN=Uchl1 PE=1 SV=1
3380	4790	sp|Q80XN0|BDH_MOUSE	200	15	4	4		22300000	19500000	21100000	19600000	21400000	22300000	21100000	21600000	20200000	19600000	6070000	8500000	26500000	7630000	6520000	1810000	6980000	3530000	8010000	5380000	8260000	0	0	9220000	0	880000	0	0	0	0	10000000	8810000	8930000	13300000	13100000	12300000	5020000	6730000	8600000	4500000	6.31:5.53:5.99:5.56:6.06:6.33:5.97:6.12:5.71:5.56:1.72:2.41:7.51:2.16:1.85:0.51:1.98:1.00:2.27:1.52:2.34:0:0:2.61:0:0.25:0:0:0:0:2.84:2.50:2.53:3.76:3.72:3.49:1.42:1.91:2.44:1.28	20900000	20400000	21900000	21300000	19900000	7280000	19500000	4170000	5260000	7160000	8260000	9220000	880000	0	0	9410000	14500000	12700000	8540000	8840000	3.97:3.88:4.16:4.05:3.78:1.39:3.72:0.79:1.00:1.36:1.57:1.75:0.17:0:0:1.79:2.76:2.42:1.62:1.68	38299	D-beta-hydroxybutyrate dehydrogenase mitochondrial OS=Mus musculus OX=10090 GN=Bdh1 PE=1 SV=2
3381	4938	tr|A0A0R4J0R1|A0A0R4J0R1_MOUSE	200	33	3	3		27000000	10500000	20900000	11100000	25500000	13100000	23100000	13400000	11500000	13400000	12600000	9330000	10600000	8190000	12500000	6850000	10700000	12500000	17900000	19800000	5420000	4730000	6730000	3940000	6410000	6840000	9440000	9070000	9910000	7300000	6440000	4370000	6670000	6220000	7790000	4950000	9490000	6420000	7700000	8520000	2.16:0.84:1.66:0.88:2.03:1.05:1.84:1.07:0.92:1.07:1.01:0.75:0.85:0.65:1.00:0.55:0.86:1.00:1.43:1.58:0.43:0.38:0.54:0.31:0.51:0.55:0.75:0.72:0.79:0.58:0.51:0.35:0.53:0.50:0.62:0.40:0.76:0.51:0.62:0.68	18800000	16000000	19300000	18200000	12500000	11000000	9870000	9680000	11600000	18900000	5070000	5340000	6620000	9550000	8720000	5400000	6440000	6370000	7960000	8110000	1.61:1.37:1.66:1.57:1.07:0.94:0.85:0.83:1.00:1.62:0.44:0.46:0.57:0.82:0.75:0.46:0.55:0.55:0.68:0.70	11435	Vesicle-associated membrane protein 8 OS=Mus musculus OX=10090 GN=Vamp8 PE=1 SV=1
3383	5996	sp|Q60855|RIPK1_MOUSE	200	5	3	3		9720000	8420000	7950000	5980000	5390000	4520000	4140000	5020000	9220000	5140000	5880000	3660000	4690000	3550000	4310000	3580000	2780000	3520000	777000	1050000	837000	4160000	1450000	0	0	1210000	0	1000000	0	0	1300000	1350000	1740000	460000	1450000	1130000	542000	815000	953000	1310000	2.76:2.39:2.26:1.70:1.53:1.28:1.18:1.43:2.62:1.46:1.67:1.04:1.33:1.01:1.22:1.02:0.79:1.00:0.22:0.30:0.24:1.18:0.41:0:0:0.34:0:0.28:0:0:0.37:0.38:0.49:0.13:0.41:0.32:0.15:0.23:0.27:0.37	9070000	6960000	4960000	4580000	7180000	5160000	4120000	3950000	3150000	913000	3710000	1450000	1210000	1000000	0	1380000	1100000	1290000	678000	1390000	2.88:2.21:1.57:1.45:2.28:1.64:1.31:1.25:1.00:0.29:1.18:0.46:0.39:0.32:0:0.44:0.35:0.41:0.22:0.44	74854	Receptor-interacting serine/threonine-protein kinase 1 OS=Mus musculus OX=10090 GN=Ripk1 PE=1 SV=1
3385	6230	tr|Q497N1|Q497N1_MOUSE	200	42	4	4		106000000	89700000	102000000	85100000	103000000	91500000	104000000	86200000	79200000	84400000	202000000	178000000	229000000	183000000	245000000	160000000	144000000	179000000	109000000	94100000	260000000	238000000	251000000	203000000	210000000	225000000	158000000	195000000	136000000	149000000	67900000	61400000	27700000	30000000	51800000	44000000	80600000	88000000	90400000	60100000	0.59:0.50:0.57:0.48:0.58:0.51:0.58:0.48:0.44:0.47:1.13:0.99:1.28:1.02:1.37:0.89:0.81:1.00:0.61:0.53:1.45:1.33:1.40:1.13:1.17:1.26:0.88:1.09:0.76:0.84:0.38:0.34:0.15:0.17:0.29:0.25:0.45:0.49:0.51:0.34	97600000	93600000	99000000	95100000	81800000	190000000	206000000	208000000	162000000	103000000	249000000	230000000	218000000	176000000	142000000	64600000	28900000	47900000	87400000	77900000	0.60:0.58:0.61:0.59:0.51:1.17:1.27:1.29:1.00:0.64:1.54:1.42:1.35:1.09:0.88:0.40:0.18:0.30:0.54:0.48	13015	40S ribosomal protein S26 OS=Mus musculus OX=10090 GN=Rps26 PE=1 SV=1
3386	6526	tr|A0A087WQE6|A0A087WQE6_MOUSE	200	45	4	4		32800000	31200000	31500000	31200000	36200000	30600000	30800000	24300000	29900000	27200000	47700000	51700000	53500000	51700000	46500000	43300000	30200000	48000000	37100000	32300000	59200000	59800000	53300000	60500000	49200000	56900000	31000000	53600000	32800000	39200000	38200000	31300000	13000000	15900000	21700000	17200000	31000000	32700000	35100000	25600000	0.68:0.65:0.66:0.65:0.75:0.64:0.64:0.51:0.62:0.57:0.99:1.08:1.11:1.08:0.97:0.90:0.63:1.00:0.77:0.67:1.23:1.25:1.11:1.26:1.03:1.19:0.65:1.12:0.68:0.82:0.80:0.65:0.27:0.33:0.45:0.36:0.65:0.68:0.73:0.53	32500000	31900000	33400000	28200000	28500000	49700000	53400000	44900000	39100000	34700000	59500000	56900000	53100000	42300000	36000000	35200000	14500000	19500000	31900000	30700000	0.83:0.82:0.85:0.72:0.73:1.27:1.37:1.15:1.00:0.89:1.52:1.46:1.36:1.08:0.92:0.90:0.37:0.50:0.82:0.79	10657	Elongin-C (Fragment) OS=Mus musculus OX=10090 GN=Eloc PE=1 SV=1
3387	6717	sp|Q61462|CY24A_MOUSE	200	26	3	3		39400000	30400000	37500000	29100000	48900000	36700000	39200000	29800000	27900000	27200000	18100000	8520000	17300000	9380000	16200000	6730000	13200000	9660000	15000000	14000000	4900000	6300000	5700000	5910000	4180000	5660000	4140000	6290000	2980000	5140000	3840000	3830000	0	324000	1850000	1650000	3090000	3160000	3980000	2170000	4.08:3.15:3.88:3.01:5.07:3.80:4.06:3.08:2.89:2.82:1.88:0.88:1.79:0.97:1.67:0.70:1.37:1.00:1.55:1.45:0.51:0.65:0.59:0.61:0.43:0.59:0.43:0.65:0.31:0.53:0.40:0.40:0:0.03:0.19:0.17:0.32:0.33:0.41:0.22	34900000	33300000	42800000	34500000	27600000	14400000	13300000	12500000	11900000	14500000	5600000	5800000	4920000	5220000	4060000	3840000	324000	1750000	3130000	3070000	2.93:2.79:3.60:2.90:2.32:1.21:1.12:1.05:1.00:1.22:0.47:0.49:0.41:0.44:0.34:0.32:0.03:0.15:0.26:0.26	20748	Cytochrome b-245 light chain OS=Mus musculus OX=10090 GN=Cyba PE=1 SV=3
3388	6784	tr|A0A1L1SVK0|A0A1L1SVK0_MOUSE	200	24	4	4	Deamidation (NQ)	21000000	34500000	32000000	31400000	25800000	29300000	27800000	26600000	25300000	29300000	21400000	19500000	22700000	19800000	17900000	17000000	16200000	13800000	14800000	9540000	22300000	25100000	20900000	24300000	19200000	20800000	11400000	13700000	11100000	15200000	16900000	22600000	6660000	6990000	11200000	12500000	19800000	20400000	21800000	12900000	1.53:2.51:2.32:2.28:1.87:2.13:2.02:1.93:1.83:2.12:1.55:1.42:1.65:1.43:1.30:1.24:1.17:1.00:1.07:0.69:1.62:1.82:1.52:1.76:1.39:1.51:0.83:0.99:0.81:1.10:1.23:1.64:0.48:0.51:0.81:0.91:1.43:1.48:1.58:0.94	27800000	31700000	27600000	27200000	27300000	20500000	21200000	17500000	15000000	12600000	23700000	22600000	20000000	12600000	13200000	19700000	6820000	11800000	20100000	17400000	1.85:2.11:1.84:1.82:1.82:1.37:1.42:1.17:1.00:0.84:1.58:1.51:1.33:0.84:0.88:1.32:0.46:0.79:1.34:1.16	22056	Platelet-activating factor acetylhydrolase IB subunit beta (Fragment) OS=Mus musculus OX=10090 GN=Pafah1b2 PE=1 SV=1
3389	7043	sp|Q60780-2|GAS7_MOUSE	200	14	4	3		9020000	4110000	5440000	6180000	5520000	2760000	6750000	3960000	3190000	3640000	3470000	0	4350000	0	6340000	1310000	1110000	1800000	576000	1910000	1380000	2570000	2740000	2250000	0	2820000	0	1730000	1540000	1910000	1520000	1160000	0	0	1080000	840000	1520000	0	1480000	0	5.00:2.28:3.01:3.42:3.06:1.53:3.74:2.19:1.77:2.02:1.92:0:2.41:0:3.52:0.73:0.62:1.00:0.32:1.06:0.77:1.42:1.52:1.25:0:1.56:0:0.96:0.85:1.06:0.84:0.64:0:0:0.60:0.47:0.84:0:0.82:0	6560000	5810000	5330000	5350000	3900000	3470000	4350000	4410000	1460000	2480000	3950000	2500000	2820000	1730000	1720000	1340000	0	962000	1520000	1480000	4.50:3.98:3.65:3.67:2.67:2.38:2.98:3.02:1.00:1.70:2.71:1.71:1.93:1.19:1.18:0.92:0:0.66:1.04:1.01	39610	Isoform 2 of Growth arrest-specific protein 7 OS=Mus musculus OX=10090 GN=Gas7
3391	7096	sp|Q3UHJ0-2|AAK1_MOUSE	200	7	4	3		6850000	3100000	5530000	3550000	6210000	4590000	6230000	4220000	4310000	3770000	5370000	2670000	4680000	2710000	3820000	2070000	3190000	2470000	2830000	1240000	4110000	3440000	2790000	3190000	2660000	3870000	1460000	3710000	1730000	2420000	3780000	4040000	0	1330000	2170000	1140000	3760000	3600000	4130000	3900000	2.77:1.25:2.24:1.44:2.51:1.86:2.52:1.71:1.74:1.53:2.18:1.08:1.89:1.10:1.55:0.84:1.29:1.00:1.15:0.50:1.66:1.39:1.13:1.29:1.08:1.57:0.59:1.50:0.70:0.98:1.53:1.64:0:0.54:0.88:0.46:1.52:1.46:1.67:1.58	4980000	4540000	5400000	5230000	4040000	4020000	3700000	2940000	2830000	2300000	3770000	2990000	3270000	2960000	2080000	3910000	1330000	2060000	3680000	4010000	1.76:1.61:1.91:1.85:1.43:1.42:1.31:1.04:1.00:0.81:1.33:1.06:1.16:1.05:0.73:1.38:0.47:0.73:1.30:1.42	94660	Isoform 2 of AP2-associated protein kinase 1 OS=Mus musculus OX=10090 GN=Aak1
3392	7170	sp|P01582|IL1A_MOUSE	200	27	4	4	Phosphorylation (STY)	11700000	12500000	9070000	10100000	9300000	8640000	8940000	9200000	7290000	7410000	0	1070000	0	0	1030000	2430000	0	0	0	0	0	0	1880000	0	0	0	0	1170000	0	0	0	0	0	317000	1740000	259000	0	0	0	964000	64.00:64.00:64.00:64.00:64.00:64.00:64.00:64.00:64.00:64.00:-:64.00:-:-:64.00:64.00:-:-:-:-:-:-:64.00:-:-:-:-:64.00:-:-:-:-:-:64.00:64.00:64.00:-:-:-:64.00	13700000	10100000	9720000	9070000	7710000	1070000	0	2470000	0	0	0	1880000	0	1170000	0	0	317000	1800000	0	964000	64.00:64.00:64.00:64.00:64.00:64.00:-:64.00:-:-:-:64.00:-:64.00:-:-:64.00:64.00:-:64.00	31023	Interleukin-1 alpha OS=Mus musculus OX=10090 GN=Il1a PE=1 SV=1
3394	7521	sp|Q9DCJ5|NDUA8_MOUSE	200	36	5	5		11900000	7820000	11000000	6710000	13000000	11600000	11100000	10400000	4120000	6640000	3320000	8110000	3030000	8260000	3090000	4740000	3710000	4320000	3910000	8560000	10800000	7010000	6380000	10600000	12600000	15900000	24800000	21400000	30900000	21100000	24300000	20400000	23200000	37100000	28200000	25300000	30100000	22800000	23600000	35200000	2.75:1.81:2.54:1.55:3.00:2.69:2.57:2.42:0.95:1.54:0.77:1.88:0.70:1.91:0.71:1.10:0.86:1.00:0.91:1.98:2.51:1.62:1.48:2.44:2.90:3.68:5.73:4.95:7.15:4.88:5.62:4.72:5.36:8.58:6.53:5.86:6.97:5.27:5.46:8.15	10800000	11000000	13000000	11500000	5380000	7500000	7340000	4730000	4500000	7340000	11800000	9740000	14500000	23800000	26000000	22400000	30100000	26800000	26400000	29400000	2.39:2.45:2.90:2.56:1.19:1.67:1.63:1.05:1.00:1.63:2.63:2.16:3.21:5.28:5.77:4.96:6.69:5.94:5.87:6.53	19992	NADH dehydrogenase [ubiquinone] 1 alpha subcomplex subunit 8 OS=Mus musculus OX=10090 GN=Ndufa8 PE=1 SV=3
3395	7564	sp|P58137|ACOT8_MOUSE	200	22	5	5		5310000	7770000	5940000	7160000	5360000	8040000	6190000	8650000	9350000	9500000	4700000	4420000	6150000	5940000	6380000	3460000	7540000	5690000	8800000	10000000	1330000	1100000	1020000	1390000	901000	867000	2150000	1100000	2670000	1710000	1560000	1700000	2610000	2620000	2560000	1380000	2270000	980000	1190000	1060000	0.93:1.36:1.04:1.26:0.94:1.41:1.09:1.52:1.64:1.67:0.83:0.78:1.08:1.04:1.12:0.61:1.32:1.00:1.55:1.76:0.23:0.19:0.18:0.24:0.16:0.15:0.38:0.19:0.47:0.30:0.27:0.30:0.46:0.46:0.45:0.24:0.40:0.17:0.21:0.19	6740000	6780000	6730000	7420000	10000000	5590000	6050000	5650000	6790000	9580000	1540000	1200000	884000	1970000	2660000	1800000	3080000	2410000	2140000	1130000	0.99:1.00:0.99:1.09:1.47:0.82:0.89:0.83:1.00:1.41:0.23:0.18:0.13:0.29:0.39:0.26:0.45:0.35:0.32:0.17	35827	Acyl-coenzyme A thioesterase 8 OS=Mus musculus OX=10090 GN=Acot8 PE=1 SV=1
3396	7616	sp|Q80VP0-2|TCPR1_MOUSE	200	10	5	5		3150000	4440000	6880000	3090000	7980000	4620000	8360000	3260000	2880000	2050000	525000	0	738000	0	749000	0	518000	0	381000	0	0	0	0	0	0	0	0	0	0	0	444000	718000	0	594000	346000	1470000	360000	440000	276000	404000	64.00:64.00:64.00:64.00:64.00:64.00:64.00:64.00:64.00:64.00:64.00:-:64.00:-:64.00:-:64.00:-:64.00:-:-:-:-:-:-:-:-:-:-:-:64.00:64.00:-:64.00:64.00:64.00:64.00:64.00:64.00:64.00	3800000	5750000	8400000	8050000	2880000	525000	738000	749000	518000	381000	0	0	0	0	0	581000	594000	906000	400000	340000	7.33:11.09:16.21:15.55:5.56:1.01:1.43:1.45:1.00:0.74:0:0:0:0:0:1.12:1.15:1.75:0.77:0.66	114030	Isoform 2 of Tectonin beta-propeller repeat-containing protein 1 OS=Mus musculus OX=10090 GN=Tecpr1
3397	7623	sp|Q9CYL5|GAPR1_MOUSE	200	41	4	4		10600000	8670000	8450000	7860000	11000000	6000000	11100000	6570000	11200000	6770000	1880000	781000	1610000	723000	1080000	569000	508000	826000	1310000	1400000	439000	1710000	394000	634000	513000	1870000	971000	411000	893000	617000	28100000	25300000	36200000	32900000	30000000	27500000	26500000	21300000	22000000	27600000	12.85:10.49:10.22:9.51:13.34:7.26:13.48:7.95:13.53:8.19:2.27:0.95:1.95:0.87:1.31:0.69:0.61:1.00:1.59:1.70:0.53:2.07:0.48:0.77:0.62:2.27:1.17:0.50:1.08:0.75:34.05:30.56:43.77:39.82:36.33:33.27:32.09:25.80:26.65:33.44	11000000	9490000	8510000	8860000	8980000	1690000	1510000	827000	667000	1360000	1380000	514000	1460000	691000	755000	26700000	34500000	28800000	24900000	24800000	16.50:14.22:12.76:13.27:13.45:2.53:2.26:1.24:1.00:2.04:2.07:0.77:2.18:1.04:1.13:40.01:51.76:43.10:37.38:37.21	17090	Golgi-associated plant pathogenesis-related protein 1 OS=Mus musculus OX=10090 GN=Glipr2 PE=1 SV=3
3398	7693	sp|P48771|CX7A2_MOUSE	200	40	4	4	Deamidation (NQ)	94700000	64000000	80900000	61800000	88400000	63600000	80600000	68300000	60300000	72000000	44300000	26800000	47300000	31500000	59200000	27800000	52200000	38200000	83100000	73100000	42500000	44300000	48200000	40800000	43500000	44400000	77300000	62500000	65800000	60800000	101000000	76300000	122000000	151000000	125000000	101000000	103000000	106000000	88000000	142000000	2.48:1.68:2.12:1.62:2.32:1.67:2.11:1.79:1.58:1.89:1.16:0.70:1.24:0.83:1.55:0.73:1.37:1.00:2.18:1.92:1.11:1.16:1.26:1.07:1.14:1.16:2.03:1.64:1.73:1.59:2.65:2.00:3.20:3.96:3.28:2.64:2.71:2.79:2.31:3.73	79400000	71400000	76000000	74400000	66100000	35600000	39400000	43500000	45200000	78100000	43400000	44500000	44000000	69900000	63300000	88600000	137000000	113000000	105000000	115000000	1.76:1.58:1.68:1.65:1.46:0.79:0.87:0.96:1.00:1.73:0.96:0.98:0.97:1.55:1.40:1.96:3.02:2.50:2.32:2.55	9291	Cytochrome c oxidase subunit 7A2 mitochondrial OS=Mus musculus OX=10090 GN=Cox7a2 PE=1 SV=2
3400	7954	tr|F7B209|F7B209_MOUSE	200	13	4	4		3080000	4510000	3290000	3400000	2270000	1560000	2220000	2260000	4260000	2940000	213000	0	804000	951000	587000	1180000	384000	465000	489000	0	243000	504000	0	0	343000	0	0	0	0	67400	731000	1100000	681000	913000	1020000	1030000	842000	0	213000	1030000	6.62:9.69:7.08:7.31:4.87:3.35:4.77:4.86:9.16:6.32:0.46:0:1.73:2.04:1.26:2.53:0.83:1.00:1.05:0:0.52:1.08:0:0:0.74:0:0:0:0:0.14:1.57:2.36:1.46:1.96:2.19:2.21:1.81:0:0.46:2.22	4670000	3350000	2750000	2530000	3600000	213000	965000	918000	424000	489000	373000	0	343000	0	67400	915000	869000	1030000	842000	1060000	11.00:7.89:6.49:5.97:8.48:0.50:2.27:2.16:1.00:1.15:0.88:0:0.81:0:0.16:2.16:2.05:2.42:1.98:2.50	51929	Ankyrin repeat domain-containing protein 13A (Fragment) OS=Mus musculus OX=10090 GN=Ankrd13a PE=1 SV=1
3401	8080	sp|Q9JIG8|PRAF2_MOUSE	200	17	3	3		14500000	10100000	11600000	12100000	13900000	16000000	15700000	16500000	11200000	17500000	8100000	3020000	5830000	3620000	7460000	12200000	8000000	4460000	11300000	6800000	5140000	7590000	4860000	7760000	7090000	7430000	13300000	8820000	12600000	11100000	46200000	39900000	62700000	60500000	54700000	48200000	46300000	37300000	37800000	54100000	3.26:2.26:2.59:2.71:3.12:3.57:3.52:3.71:2.51:3.92:1.81:0.68:1.31:0.81:1.67:2.74:1.79:1.00:2.53:1.52:1.15:1.70:1.09:1.74:1.59:1.66:2.98:1.98:2.83:2.49:10.34:8.94:14.04:13.54:12.25:10.79:10.38:8.36:8.46:12.11	13200000	12200000	14900000	16600000	16100000	6470000	4720000	12100000	6230000	9600000	7510000	7230000	7750000	11100000	11900000	43100000	61600000	51400000	41800000	45900000	2.12:1.96:2.40:2.66:2.58:1.04:0.76:1.94:1.00:1.54:1.21:1.16:1.24:1.77:1.91:6.91:9.88:8.25:6.71:7.37	19478	PRA1 family protein 2 OS=Mus musculus OX=10090 GN=Praf2 PE=1 SV=1
3402	8234	sp|Q9CQ75|NDUA2_MOUSE	200	31	3	3		3550000	2150000	1940000	1660000	3060000	2000000	2610000	3390000	1210000	3470000	1390000	1060000	1040000	1380000	1390000	1280000	0	1070000	1150000	1370000	9100000	7860000	6740000	5230000	7640000	8890000	10600000	9760000	13300000	11500000	6000000	6550000	6050000	14000000	6330000	9140000	6900000	7990000	5050000	12800000	3.32:2.01:1.82:1.55:2.86:1.87:2.44:3.17:1.13:3.25:1.30:0.99:0.97:1.29:1.30:1.20:0:1.00:1.07:1.28:8.51:7.35:6.31:4.89:7.15:8.32:9.88:9.13:12.41:10.80:5.62:6.12:5.66:13.09:5.92:8.55:6.45:7.47:4.73:11.99	3100000	1800000	2530000	3360000	2810000	1360000	1210000	1600000	1070000	1260000	10100000	6180000	9370000	12200000	12400000	6950000	14100000	8790000	7440000	10400000	2.90:1.68:2.37:3.14:2.63:1.28:1.13:1.50:1.00:1.18:9.44:5.78:8.77:11.37:11.61:6.50:13.20:8.22:6.96:9.72	10916	NADH dehydrogenase [ubiquinone] 1 alpha subcomplex subunit 2 OS=Mus musculus OX=10090 GN=Ndufa2 PE=1 SV=3
3403	8274	sp|Q9D2V8|MFS10_MOUSE	200	13	4	4		6570000	8520000	9660000	9010000	9080000	9910000	7720000	8000000	9940000	9720000	7660000	5490000	8700000	6490000	9440000	5250000	10700000	7690000	14200000	14600000	1030000	1840000	696000	1600000	745000	2050000	3070000	2930000	5340000	2260000	16800000	21800000	31800000	26000000	25400000	26600000	20600000	18800000	16700000	22000000	0.85:1.11:1.26:1.17:1.18:1.29:1.00:1.04:1.29:1.26:1.00:0.71:1.13:0.84:1.23:0.68:1.39:1.00:1.85:1.90:0.13:0.24:0.09:0.21:0.10:0.27:0.40:0.38:0.69:0.29:2.18:2.83:4.14:3.39:3.30:3.45:2.68:2.45:2.17:2.86	7620000	9330000	9490000	7860000	9900000	6760000	7870000	8530000	9210000	15000000	1840000	1580000	2160000	3740000	5100000	20200000	32800000	28000000	20400000	20000000	0.83:1.01:1.03:0.85:1.08:0.73:0.86:0.93:1.00:1.62:0.20:0.17:0.23:0.41:0.55:2.19:3.56:3.04:2.22:2.17	49369	Major facilitator superfamily domain-containing protein 10 OS=Mus musculus OX=10090 GN=Mfsd10 PE=1 SV=1
3404	8453	tr|Q924A9|Q924A9_MOUSE	200	21	4	4		10200000	8670000	10300000	8280000	8810000	7710000	10500000	6260000	7830000	7530000	16100000	13300000	13500000	13700000	13000000	12300000	9670000	13500000	8930000	7630000	6150000	5740000	5010000	4200000	4440000	4780000	2970000	3790000	2180000	3230000	2600000	2860000	0	2790000	1560000	2640000	2110000	700000	645000	1100000	0.76:0.64:0.76:0.61:0.65:0.57:0.78:0.46:0.58:0.56:1.19:0.99:1.00:1.01:0.96:0.91:0.72:1.00:0.66:0.57:0.46:0.43:0.37:0.31:0.33:0.35:0.22:0.28:0.16:0.24:0.19:0.21:0:0.21:0.12:0.20:0.16:0.05:0.05:0.08	10400000	9290000	9060000	9340000	7680000	14700000	13600000	12600000	11600000	8280000	5940000	4610000	4610000	3380000	2710000	2730000	2790000	2390000	2050000	1370000	0.90:0.80:0.78:0.81:0.66:1.27:1.17:1.09:1.00:0.72:0.51:0.40:0.40:0.29:0.23:0.24:0.24:0.21:0.18:0.12	28044	Inositol-1-monophosphatase (Fragment) OS=Mus musculus OX=10090 GN=Impa2 PE=3 SV=1
3405	8475	sp|O08915|AIP_MOUSE	200	19	5	5		11200000	8300000	11500000	8740000	12400000	9250000	11400000	8800000	6110000	7590000	10800000	10200000	7370000	9520000	6750000	8660000	4290000	8060000	3780000	2820000	5470000	7890000	4990000	6800000	4470000	4850000	2110000	5070000	3320000	4110000	1960000	3590000	0	765000	1660000	0	1320000	1550000	1340000	1510000	1.39:1.03:1.42:1.08:1.54:1.15:1.42:1.09:0.76:0.94:1.34:1.26:0.91:1.18:0.84:1.07:0.53:1.00:0.47:0.35:0.68:0.98:0.62:0.84:0.56:0.60:0.26:0.63:0.41:0.51:0.24:0.44:0:0.09:0.21:0:0.16:0.19:0.17:0.19	11900000	10100000	10900000	10100000	7290000	10500000	8450000	8930000	7230000	3980000	7430000	6780000	4660000	4600000	3710000	3830000	765000	1660000	1440000	1430000	1.64:1.40:1.50:1.40:1.01:1.45:1.17:1.24:1.00:0.55:1.03:0.94:0.64:0.64:0.51:0.53:0.11:0.23:0.20:0.20	37605	AH receptor-interacting protein OS=Mus musculus OX=10090 GN=Aip PE=1 SV=1
3406	8577	sp|Q9D6Y7-2|MSRA_MOUSE	200	22	4	4		7280000	6580000	6610000	4560000	7630000	6000000	6420000	3600000	4980000	6460000	0	2210000	0	0	0	0	0	0	0	0	1930000	1690000	1270000	0	1750000	0	6310000	0	3540000	0	1420000	0	2170000	0	0	1900000	0	2460000	1060000	0	64.00:64.00:64.00:64.00:64.00:64.00:64.00:64.00:64.00:64.00:-:64.00:-:-:-:-:-:-:-:-:64.00:64.00:64.00:-:64.00:-:64.00:-:64.00:-:64.00:-:64.00:-:-:64.00:-:64.00:64.00:-	6930000	6360000	6820000	5790000	6910000	2210000	0	0	0	0	1810000	1270000	1750000	6310000	3540000	1420000	2170000	1900000	2460000	1060000	64.00:64.00:64.00:64.00:64.00:64.00:-:-:-:-:64.00:64.00:64.00:64.00:64.00:64.00:64.00:64.00:64.00:64.00	23780	Isoform 2 of Mitochondrial peptide methionine sulfoxide reductase OS=Mus musculus OX=10090 GN=Msra
3408	8621	sp|Q3UGR5|HDHD2_MOUSE	200	29	5	5		5830000	6460000	6170000	6940000	7240000	6030000	6610000	5370000	5580000	5480000	7140000	5750000	7550000	4640000	6850000	3790000	5300000	4230000	3520000	1820000	2340000	4280000	3830000	2740000	2210000	2850000	1630000	1930000	1710000	1050000	3300000	4050000	1920000	2040000	2320000	2810000	2740000	3260000	3370000	2990000	1.38:1.53:1.46:1.64:1.71:1.43:1.56:1.27:1.32:1.30:1.69:1.36:1.78:1.10:1.62:0.90:1.25:1.00:0.83:0.43:0.55:1.01:0.91:0.65:0.52:0.67:0.39:0.46:0.40:0.25:0.78:0.96:0.45:0.48:0.55:0.66:0.65:0.77:0.80:0.71	6150000	6550000	6640000	5990000	5530000	6450000	7070000	6680000	4760000	2670000	4100000	3980000	3570000	1780000	1740000	3670000	1980000	2570000	3000000	3350000	1.29:1.38:1.39:1.26:1.16:1.35:1.48:1.40:1.00:0.56:0.86:0.84:0.75:0.37:0.36:0.77:0.42:0.54:0.63:0.70	28730	Haloacid dehalogenase-like hydrolase domain-containing protein 2 OS=Mus musculus OX=10090 GN=Hdhd2 PE=1 SV=2
3409	8813	sp|Q9QYS9-4|QKI_MOUSE	200	16	4	4	Deamidation (NQ)	6770000	3310000	5690000	5880000	5480000	3730000	4480000	5280000	1270000	3350000	6620000	8870000	826000	8880000	4750000	6240000	1780000	5040000	2640000	820000	7530000	6170000	7790000	7170000	7770000	7000000	1400000	1290000	5900000	5180000	3880000	0	1580000	2010000	2980000	0	0	991000	1890000	3930000	1.34:0.66:1.13:1.17:1.09:0.74:0.89:1.05:0.25:0.66:1.31:1.76:0.16:1.76:0.94:1.24:0.35:1.00:0.52:0.16:1.49:1.22:1.54:1.42:1.54:1.39:0.28:0.26:1.17:1.03:0.77:0:0.31:0.40:0.59:0:0:0.20:0.37:0.78	6540000	5790000	5200000	4880000	2870000	7750000	8480000	5860000	5060000	1730000	6850000	7480000	7380000	1340000	5540000	3880000	3580000	2980000	991000	3790000	1.29:1.14:1.03:0.96:0.57:1.53:1.68:1.16:1.00:0.34:1.35:1.48:1.46:0.27:1.10:0.77:0.71:0.59:0.20:0.75	35131	Isoform 4 of Protein quaking OS=Mus musculus OX=10090 GN=Qki
3410	8824	sp|Q3U2S8|HVCN1_MOUSE	200	26	5	5		21700000	26300000	25000000	25300000	32100000	27300000	26600000	23500000	31000000	23900000	0	0	0	772000	0	1640000	0	0	0	0	0	1850000	1690000	0	0	1900000	6920000	0	0	0	0	0	0	0	0	0	0	0	0	0	64.00:64.00:64.00:64.00:64.00:64.00:64.00:64.00:64.00:64.00:-:-:-:64.00:-:64.00:-:-:-:-:-:64.00:64.00:-:-:64.00:64.00:-:-:-:-:-:-:-:-:-:-:-:-:-	24000000	25200000	29700000	25100000	27400000	0	772000	1640000	0	0	1850000	1690000	1900000	6920000	0	0	0	0	0	0	64.00:64.00:64.00:64.00:64.00:-:64.00:64.00:-:-:64.00:64.00:64.00:64.00:-:-:-:-:-:-	31242	Voltage-gated hydrogen channel 1 OS=Mus musculus OX=10090 GN=Hvcn1 PE=1 SV=2
3411	8834	sp|Q08024-2|PEBB_MOUSE	200	31	5	5		13700000	14600000	14600000	10600000	10700000	8830000	9740000	9800000	12500000	12700000	7150000	18100000	9150000	19200000	8260000	22100000	5820000	18300000	6570000	9690000	11800000	16100000	16300000	12300000	12900000	12300000	6930000	11300000	7530000	11300000	3570000	2580000	1610000	0	2480000	2030000	3360000	3970000	2050000	4060000	0.75:0.80:0.80:0.58:0.58:0.48:0.53:0.54:0.68:0.69:0.39:0.99:0.50:1.05:0.45:1.21:0.32:1.00:0.36:0.53:0.64:0.88:0.89:0.67:0.70:0.67:0.38:0.62:0.41:0.62:0.19:0.14:0.09:0:0.14:0.11:0.18:0.22:0.11:0.22	14200000	15000000	9740000	9770000	12600000	13800000	14200000	17900000	14500000	8130000	16600000	14300000	12600000	10300000	9410000	3600000	1610000	2260000	3670000	3970000	0.97:1.03:0.67:0.67:0.87:0.95:0.98:1.23:1.00:0.56:1.14:0.98:0.87:0.71:0.65:0.25:0.11:0.16:0.25:0.27	21517	Isoform 2 of Core-binding factor subunit beta OS=Mus musculus OX=10090 GN=Cbfb
3412	8944	tr|Q545F0|Q545F0_MOUSE	200	24	2	2		3460000	4920000	4010000	4670000	4200000	4880000	3470000	3170000	4220000	5780000	8470000	11800000	10200000	16200000	16000000	15700000	7590000	12100000	5520000	5260000	20200000	22800000	21800000	13500000	22300000	25500000	9780000	19600000	8450000	11400000	3410000	2780000	681000	1820000	1290000	1080000	2300000	4470000	3250000	3360000	0.29:0.41:0.33:0.39:0.35:0.40:0.29:0.26:0.35:0.48:0.70:0.98:0.84:1.34:1.32:1.30:0.63:1.00:0.46:0.44:1.67:1.89:1.80:1.11:1.85:2.11:0.81:1.62:0.70:0.94:0.28:0.23:0.06:0.15:0.11:0.09:0.19:0.37:0.27:0.28	4220000	4340000	4540000	3320000	5960000	10100000	13200000	15800000	9830000	5470000	21500000	17600000	23900000	14700000	9900000	3100000	1250000	1390000	3390000	3380000	0.43:0.44:0.46:0.34:0.61:1.03:1.34:1.61:1.00:0.56:2.19:1.79:2.43:1.49:1.01:0.31:0.13:0.14:0.34:0.34	12504	MCG3124 isoform CRA_b OS=Mus musculus OX=10090 GN=Mif PE=1 SV=1
3414	9087	sp|Q3THW5|H2AV_MOUSE	200	31	5	3		3760000	12100000	894000	810000	4970000	4730000	877000	3820000	2520000	2900000	32600000	54300000	31200000	53900000	37900000	29700000	27500000	37600000	44500000	57500000	17900000	21800000	15700000	15100000	5770000	12200000	16900000	22400000	10800000	10500000	4580000	3700000	327000	1410000	983000	6370000	3220000	4360000	2350000	1440000	0.10:0.32:0.02:0.02:0.13:0.13:0.02:0.10:0.07:0.08:0.87:1.44:0.83:1.43:1.01:0.79:0.73:1.00:1.18:1.53:0.47:0.58:0.42:0.40:0.15:0.32:0.45:0.60:0.29:0.28:0.12:0.10:0.02:0.04:0.03:0.17:0.09:0.12:0.06:0.04	12500000	852000	4850000	3870000	2710000	43400000	42600000	33800000	32600000	51000000	19800000	15400000	11100000	19700000	19300000	4140000	1730000	4410000	7570000	3220000	0.38:0.03:0.15:0.12:0.08:1.33:1.31:1.04:1.00:1.57:0.61:0.47:0.34:0.60:0.59:0.13:0.05:0.14:0.23:0.10	13509	Histone H2A.V OS=Mus musculus OX=10090 GN=H2afv PE=1 SV=3
3416	9197	sp|Q9JIZ9|PLS3_MOUSE	200	12	4	4		1810000	2780000	1970000	2140000	1690000	2130000	1890000	1430000	3630000	1250000	285000	1260000	309000	0	304000	302000	263000	269000	981000	913000	356000	420000	445000	290000	357000	345000	1580000	356000	665000	1230000	8780000	12300000	21800000	27200000	17500000	21800000	13900000	21700000	12300000	20300000	6.71:10.33:7.31:7.95:6.29:7.90:7.00:5.32:13.48:4.65:1.06:4.69:1.15:0:1.13:1.12:0.98:1.00:3.64:3.39:1.32:1.56:1.65:1.08:1.33:1.28:5.86:1.32:2.47:4.58:32.58:45.79:64.00:64.00:64.00:64.00:51.70:64.00:45.66:64.00	2300000	2060000	1910000	1660000	3700000	1280000	309000	303000	266000	1320000	388000	368000	351000	1530000	1320000	10600000	24500000	19700000	17800000	16300000	8.62:7.72:7.18:6.23:13.89:4.80:1.16:1.14:1.00:4.95:1.46:1.38:1.32:5.73:4.94:39.64:64.00:64.00:64.00:61.23	31803	Phospholipid scramblase 3 OS=Mus musculus OX=10090 GN=Plscr3 PE=1 SV=1
3422	9970	sp|Q99LI2|CLCC1_MOUSE	200	11	4	4		4370000	3030000	3050000	3240000	3270000	3280000	4100000	4330000	4600000	3310000	7340000	7020000	8780000	7240000	6410000	6390000	6890000	7470000	12300000	11400000	0	451000	697000	0	0	0	1150000	786000	389000	1770000	3710000	5500000	5050000	6610000	5900000	4670000	5360000	4180000	3340000	6060000	0.58:0.41:0.41:0.43:0.44:0.44:0.55:0.58:0.62:0.44:0.98:0.94:1.17:0.97:0.86:0.86:0.92:1.00:1.64:1.53:0:0.06:0.09:0:0:0:0.15:0.11:0.05:0.24:0.50:0.74:0.68:0.88:0.79:0.62:0.72:0.56:0.45:0.81	4180000	3150000	3270000	4220000	4530000	7180000	8010000	6400000	7180000	11900000	451000	697000	0	1930000	1580000	5140000	6680000	6030000	5550000	5360000	0.58:0.44:0.46:0.59:0.63:1.00:1.12:0.89:1.00:1.65:0.06:0.10:0:0.27:0.22:0.71:0.93:0.84:0.77:0.75	60621	Chloride channel CLIC-like protein 1 OS=Mus musculus OX=10090 GN=Clcc1 PE=1 SV=1
3424	10544	sp|Q9D023|MPC2_MOUSE	200	32	5	5		8820000	11000000	10300000	10600000	10400000	12200000	10700000	11400000	14900000	12900000	5780000	5140000	5520000	7420000	7200000	4620000	7660000	6880000	9120000	11700000	3400000	2900000	2970000	2790000	4410000	4650000	8700000	5310000	8450000	6880000	10600000	13900000	21400000	16900000	18300000	21300000	15200000	12400000	12600000	15900000	1.28:1.60:1.50:1.54:1.51:1.78:1.55:1.66:2.17:1.87:0.84:0.75:0.80:1.08:1.05:0.67:1.11:1.00:1.33:1.70:0.49:0.42:0.43:0.41:0.64:0.68:1.27:0.77:1.23:1.00:1.54:2.03:3.11:2.45:2.67:3.10:2.20:1.80:1.84:2.31	9920000	10500000	11300000	11000000	13900000	6350000	7430000	5910000	7270000	10400000	3150000	3880000	4530000	7000000	7660000	12300000	19100000	19800000	13800000	14300000	1.36:1.44:1.55:1.52:1.91:0.87:1.02:0.81:1.00:1.43:0.43:0.53:0.62:0.96:1.05:1.69:2.63:2.73:1.90:1.96	14286	Mitochondrial pyruvate carrier 2 OS=Mus musculus OX=10090 GN=Mpc2 PE=1 SV=1
3425	10633	tr|Q3TCV9|Q3TCV9_MOUSE	200	11	5	5		8310000	9020000	6660000	5440000	6940000	8790000	7690000	5690000	7910000	5640000	18600000	12500000	17700000	12800000	15900000	11400000	12200000	11100000	13000000	5840000	11100000	7050000	10500000	9840000	8990000	9040000	3990000	8200000	5760000	6590000	7120000	9270000	0	1300000	2680000	3500000	6470000	7750000	7000000	5200000	0.75:0.82:0.60:0.49:0.63:0.79:0.69:0.51:0.71:0.51:1.68:1.12:1.60:1.15:1.44:1.03:1.10:1.00:1.17:0.53:1.00:0.64:0.95:0.89:0.81:0.82:0.36:0.74:0.52:0.59:0.64:0.84:0:0.12:0.24:0.32:0.58:0.70:0.63:0.47	10000000	6050000	9380000	6690000	8010000	15500000	15200000	13700000	11600000	9410000	11100000	10200000	9010000	7410000	6170000	8200000	1300000	3340000	7110000	7110000	0.86:0.52:0.81:0.57:0.69:1.33:1.31:1.17:1.00:0.81:0.96:0.87:0.77:0.64:0.53:0.70:0.11:0.29:0.61:0.61	55880	Uncharacterized protein OS=Mus musculus OX=10090 GN=Npepl1 PE=2 SV=1
3429	11202	sp|Q3TFD2-2|PCAT1_MOUSE	200	11	5	5		1520000	3300000	3410000	2940000	2360000	3400000	2680000	3160000	3150000	3530000	2530000	3820000	2170000	3930000	2910000	3300000	4410000	4130000	3570000	7330000	3290000	4530000	4180000	4120000	4380000	5040000	6330000	4610000	11400000	5580000	1950000	2190000	3040000	1470000	2900000	2010000	2340000	1920000	1890000	2100000	0.37:0.80:0.83:0.71:0.57:0.82:0.65:0.77:0.76:0.86:0.61:0.92:0.52:0.95:0.71:0.80:1.07:1.00:0.87:1.78:0.80:1.10:1.01:1.00:1.06:1.22:1.53:1.12:2.76:1.35:0.47:0.53:0.74:0.36:0.70:0.49:0.57:0.47:0.46:0.51	2410000	3170000	2880000	2920000	3340000	3170000	3050000	3100000	4270000	5450000	3910000	4150000	5520000	6370000	10200000	2070000	2700000	2960000	2130000	1990000	0.56:0.74:0.67:0.68:0.78:0.74:0.71:0.73:1.00:1.28:0.92:0.97:1.29:1.49:2.40:0.49:0.63:0.69:0.50:0.47	54650	Isoform 2 of Lysophosphatidylcholine acyltransferase 1 OS=Mus musculus OX=10090 GN=Lpcat1
3430	11988	tr|Q564F6|Q564F6_MOUSE	200	37	4	4		3370000	7720000	3940000	989000	2020000	1900000	2510000	2350000	0	616000	12700000	13700000	17300000	16200000	13000000	10300000	7340000	11300000	2740000	4150000	22900000	17700000	17500000	15300000	16400000	13000000	4400000	5310000	5220000	7300000	6740000	932000	1150000	0	1010000	0	0	5950000	500000	5170000	0.30:0.69:0.35:0.09:0.18:0.17:0.22:0.21:0:0.05:1.13:1.22:1.53:1.43:1.16:0.91:0.65:1.00:0.24:0.37:2.04:1.58:1.55:1.36:1.46:1.15:0.39:0.47:0.46:0.65:0.60:0.08:0.10:0:0.09:0:0:0.53:0.04:0.46	5550000	3670000	1960000	2430000	616000	13200000	16700000	11600000	9300000	3450000	20300000	16400000	14700000	4860000	6260000	6320000	1150000	1010000	5950000	4790000	0.60:0.39:0.21:0.26:0.07:1.42:1.80:1.25:1.00:0.37:2.19:1.77:1.58:0.52:0.67:0.68:0.12:0.11:0.64:0.51	14275	MCG128907 OS=Mus musculus OX=10090 GN=Pdcd5 PE=1 SV=1
3431	12042	sp|Q9CQR4|ACO13_MOUSE	200	56	5	5		9370000	9140000	10700000	5980000	13400000	7170000	10100000	12600000	3740000	10200000	3200000	5760000	6630000	6840000	7270000	3860000	4180000	5560000	3310000	6810000	15200000	16000000	16100000	12300000	15900000	17700000	29100000	22400000	36600000	20400000	18300000	21500000	19500000	31500000	13000000	24900000	16700000	18900000	17800000	24300000	1.69:1.65:1.92:1.08:2.42:1.29:1.82:2.28:0.67:1.83:0.58:1.04:1.19:1.23:1.31:0.69:0.75:1.00:0.60:1.23:2.74:2.87:2.90:2.21:2.86:3.19:5.24:4.03:6.58:3.67:3.29:3.87:3.51:5.66:2.34:4.49:3.00:3.41:3.20:4.38	10400000	10200000	12800000	11400000	8500000	6750000	7440000	6660000	4870000	6740000	15600000	14200000	16800000	25700000	28500000	19900000	25500000	22900000	17800000	21100000	2.15:2.09:2.63:2.34:1.75:1.39:1.53:1.37:1.00:1.38:3.20:2.92:3.45:5.29:5.85:4.09:5.23:4.69:3.66:4.32	15183	Acyl-coenzyme A thioesterase 13 OS=Mus musculus OX=10090 GN=Acot13 PE=1 SV=1
3433	14910	sp|Q8K4X7|PLCD_MOUSE	200	13	5	5		3150000	5060000	3640000	4350000	4920000	4160000	3250000	3690000	5660000	4650000	3100000	1810000	2990000	2030000	1500000	2260000	3820000	2270000	7200000	5070000	2330000	2660000	2770000	3050000	2430000	2640000	4510000	3450000	5060000	4760000	8020000	7100000	11600000	9330000	10500000	9360000	8180000	7460000	7650000	7730000	1.39:2.23:1.60:1.92:2.17:1.83:1.43:1.62:2.49:2.05:1.37:0.80:1.32:0.89:0.66:1.00:1.68:1.00:3.17:2.23:1.03:1.17:1.22:1.34:1.07:1.17:1.99:1.52:2.23:2.10:3.53:3.13:5.10:4.11:4.64:4.12:3.61:3.29:3.37:3.40	4670000	4000000	4970000	3470000	5150000	3140000	2590000	3150000	3550000	6300000	2500000	2910000	2540000	3980000	4910000	7560000	10400000	9940000	7820000	7690000	1.32:1.13:1.40:0.98:1.45:0.89:0.73:0.89:1.00:1.78:0.70:0.82:0.72:1.12:1.38:2.13:2.95:2.80:2.21:2.17	43810	1-acyl-sn-glycerol-3-phosphate acyltransferase delta OS=Mus musculus OX=10090 GN=Agpat4 PE=1 SV=1
3434	14918	sp|P70158|ASM3A_MOUSE	200	13	3	3		0	3830000	5800000	3510000	3030000	2700000	3230000	2310000	12600000	3840000	0	0	0	901000	0	0	0	0	0	0	0	1510000	1290000	1540000	1570000	3200000	3100000	1520000	2610000	2120000	1940000	6210000	4590000	1720000	3020000	8200000	3600000	0	295000	963000	-:64.00:64.00:64.00:64.00:64.00:64.00:64.00:64.00:64.00:-:-:-:64.00:-:-:-:-:-:-:-:64.00:64.00:64.00:64.00:64.00:64.00:64.00:64.00:64.00:64.00:64.00:64.00:64.00:64.00:64.00:64.00:-:64.00:64.00	3830000	4660000	2870000	2770000	8990000	0	901000	0	0	0	1510000	1410000	3250000	2530000	2360000	7010000	4310000	7020000	3600000	1260000	64.00:64.00:64.00:64.00:64.00:-:64.00:-:-:-:64.00:64.00:64.00:64.00:64.00:64.00:64.00:64.00:64.00:64.00	49858	Acid sphingomyelinase-like phosphodiesterase 3a OS=Mus musculus OX=10090 GN=Smpdl3a PE=1 SV=2
3435	15106	sp|Q8R502|LRC8C_MOUSE	200	7	4	3		3480000	2850000	3400000	2830000	3840000	3250000	3840000	2660000	4520000	2990000	764000	1090000	0	0	541000	0	1470000	0	1030000	1110000	2120000	1640000	1930000	1500000	1960000	1860000	3080000	2240000	3540000	2750000	2490000	2600000	4150000	2240000	3700000	2680000	3620000	1830000	3020000	2150000	64.00:64.00:64.00:64.00:64.00:64.00:64.00:64.00:64.00:64.00:64.00:64.00:-:-:64.00:-:64.00:-:64.00:64.00:64.00:64.00:64.00:64.00:64.00:64.00:64.00:64.00:64.00:64.00:64.00:64.00:64.00:64.00:64.00:64.00:64.00:64.00:64.00:64.00	3330000	3110000	3630000	3250000	3750000	926000	0	541000	1470000	1070000	1880000	1710000	1910000	2660000	3150000	2720000	3730000	3190000	3000000	2790000	2.26:2.12:2.46:2.21:2.55:0.63:0:0.37:1.00:0.73:1.28:1.16:1.30:1.81:2.14:1.85:2.53:2.17:2.04:1.90	92372	Volume-regulated anion channel subunit LRRC8C OS=Mus musculus OX=10090 GN=Lrrc8c PE=1 SV=1
3436	15421	sp|Q63850|NUP62_MOUSE	200	15	5	5		1080000	3440000	2900000	3930000	2330000	3250000	1050000	2640000	1810000	2630000	3390000	14800000	7860000	16300000	3390000	12200000	2000000	14400000	7800000	22100000	5450000	6790000	8220000	8090000	7020000	5810000	7960000	6430000	8920000	12400000	9280000	6640000	10600000	8070000	7270000	8720000	5970000	8320000	6950000	6340000	0.08:0.24:0.20:0.27:0.16:0.23:0.07:0.18:0.13:0.18:0.24:1.03:0.55:1.13:0.24:0.85:0.14:1.00:0.54:1.54:0.38:0.47:0.57:0.56:0.49:0.40:0.55:0.45:0.62:0.86:0.65:0.46:0.74:0.56:0.51:0.61:0.42:0.58:0.48:0.44	3390000	3680000	2960000	2250000	2900000	10200000	12100000	8700000	11000000	14900000	6530000	8160000	6410000	7640000	11700000	8640000	9320000	8590000	7760000	6640000	0.31:0.34:0.27:0.20:0.26:0.93:1.10:0.79:1.00:1.36:0.60:0.74:0.58:0.70:1.07:0.79:0.85:0.78:0.71:0.61	53255	Nuclear pore glycoprotein p62 OS=Mus musculus OX=10090 GN=Nup62 PE=1 SV=2
3437	15626	tr|Q4FJZ7|Q4FJZ7_MOUSE	200	12	3	3		1440000	3210000	2080000	1810000	4110000	1190000	1340000	0	1200000	2490000	1430000	2030000	2370000	2270000	1150000	3190000	0	2280000	1560000	1250000	5360000	6010000	8870000	9700000	7240000	8200000	4020000	7170000	2560000	5150000	4710000	4470000	1760000	3410000	2060000	4260000	4500000	5580000	3350000	4960000	0.63:1.41:0.91:0.79:1.81:0.52:0.59:0:0.53:1.09:0.63:0.89:1.04:1.00:0.50:1.40:0:1.00:0.68:0.55:2.35:2.64:3.89:4.26:3.18:3.60:1.77:3.15:1.12:2.26:2.07:1.96:0.77:1.50:0.91:1.87:1.98:2.45:1.47:2.18	3280000	1940000	4160000	1340000	2630000	1730000	2980000	2880000	2280000	1760000	5690000	9280000	7720000	5600000	4770000	4590000	2590000	3940000	5040000	5110000	1.44:0.85:1.83:0.59:1.15:0.76:1.31:1.26:1.00:0.77:2.50:4.08:3.39:2.46:2.10:2.02:1.14:1.73:2.21:2.24	39962	Ada protein OS=Mus musculus OX=10090 GN=Ada PE=2 SV=1
3439	15817	sp|Q61189|ICLN_MOUSE	200	26	4	4	Deamidation (NQ)	8160000	10100000	9760000	8400000	9210000	10300000	9880000	10600000	6280000	9600000	25900000	43300000	26200000	46900000	22700000	37800000	19300000	38800000	20400000	23000000	32500000	23700000	26600000	23000000	23200000	22500000	12900000	19000000	9610000	15100000	5460000	2270000	0	2210000	1420000	0	1590000	4350000	2830000	4940000	0.21:0.26:0.25:0.22:0.24:0.27:0.25:0.27:0.16:0.25:0.67:1.12:0.67:1.21:0.58:0.97:0.50:1.00:0.53:0.59:0.84:0.61:0.68:0.59:0.60:0.58:0.33:0.49:0.25:0.39:0.14:0.06:0:0.06:0.04:0:0.04:0.11:0.07:0.13	10200000	10100000	9760000	10300000	7940000	34600000	36500000	30300000	29100000	21700000	28100000	24800000	22800000	16000000	14300000	4460000	2210000	1420000	4160000	4820000	0.35:0.35:0.34:0.35:0.27:1.19:1.26:1.04:1.00:0.75:0.97:0.85:0.79:0.55:0.49:0.15:0.08:0.05:0.14:0.17	26021	Methylosome subunit pICln OS=Mus musculus OX=10090 GN=Clns1a PE=1 SV=1
3440	15880	sp|Q9DCC4|P5CR3_MOUSE	200	22	4	4		7580000	4340000	5160000	4130000	5800000	4470000	5740000	5400000	3670000	3660000	21200000	21800000	15100000	22100000	19300000	13700000	12800000	15500000	9370000	7680000	27000000	24600000	23900000	3430000	19700000	18200000	9260000	15800000	2480000	11400000	3890000	3060000	1810000	472000	1850000	1760000	4190000	4770000	4840000	2460000	0.49:0.28:0.33:0.27:0.38:0.29:0.37:0.35:0.24:0.24:1.37:1.41:0.98:1.43:1.25:0.89:0.83:1.00:0.61:0.50:1.75:1.59:1.55:0.22:1.27:1.18:0.60:1.02:0.16:0.74:0.25:0.20:0.12:0.03:0.12:0.11:0.27:0.31:0.31:0.16	5960000	4640000	5140000	5570000	3670000	22600000	18600000	17800000	14800000	8520000	25800000	14200000	19900000	12500000	6950000	3480000	1140000	1800000	4480000	3650000	0.40:0.31:0.35:0.38:0.25:1.53:1.26:1.20:1.00:0.58:1.75:0.96:1.35:0.85:0.47:0.24:0.08:0.12:0.30:0.25	28721	Pyrroline-5-carboxylate reductase 3 OS=Mus musculus OX=10090 GN=Pycr3 PE=1 SV=2
3442	16181	sp|Q91WM2|HDHD5_MOUSE	200	10	3	3		1510000	1290000	1930000	2480000	1910000	2930000	1130000	2610000	2430000	3150000	1170000	405000	1400000	0	735000	63800	645000	1040000	1880000	2020000	1510000	1610000	1580000	1970000	1600000	628000	3360000	1670000	3020000	2840000	3180000	2820000	5850000	4700000	4340000	4980000	3120000	2880000	2760000	3440000	1.45:1.24:1.86:2.38:1.83:2.81:1.08:2.50:2.33:3.02:1.12:0.39:1.34:0:0.71:0.06:0.62:1.00:1.80:1.94:1.45:1.55:1.51:1.89:1.53:0.60:3.22:1.60:2.90:2.72:3.05:2.70:5.61:4.51:4.17:4.78:3.00:2.76:2.65:3.30	1780000	2210000	2420000	2510000	2890000	1100000	1400000	799000	1170000	1950000	1590000	1800000	1580000	2530000	2950000	3130000	5270000	4660000	3000000	3150000	1.52:1.88:2.06:2.14:2.47:0.94:1.19:0.68:1.00:1.66:1.35:1.54:1.35:2.16:2.52:2.68:4.50:3.98:2.56:2.69	46306	Haloacid dehalogenase-like hydrolase domain-containing 5 OS=Mus musculus OX=10090 GN=Hdhd5 PE=1 SV=1
3443	29898	sp|Q9WTU6-3|MK09_MOUSE	200	12	5	3		1940000	4290000	2870000	2840000	2810000	3000000	2860000	3190000	4450000	3340000	2170000	2020000	2540000	1800000	2560000	2350000	1790000	1940000	1980000	322000	425000	477000	67300	1690000	303000	518000	0	925000	0	278000	3940000	3660000	5860000	4280000	4500000	504000	4370000	1310000	2770000	3110000	1.00:2.21:1.48:1.46:1.45:1.55:1.48:1.65:2.29:1.72:1.12:1.04:1.31:0.93:1.32:1.21:0.92:1.00:1.02:0.17:0.22:0.25:0.03:0.87:0.16:0.27:0:0.48:0:0.14:2.03:1.89:3.03:2.21:2.32:0.26:2.25:0.67:1.43:1.61	3430000	2850000	2910000	3260000	3890000	2310000	2280000	2460000	1920000	1980000	451000	1580000	410000	925000	278000	3950000	5180000	4530000	4480000	3040000	1.79:1.49:1.52:1.70:2.03:1.21:1.19:1.28:1.00:1.03:0.24:0.83:0.21:0.48:0.15:2.06:2.70:2.36:2.34:1.59	43906	Isoform Beta-1 of Mitogen-activated protein kinase 9 OS=Mus musculus OX=10090 GN=Mapk9
3446	30064	sp|Q8R2U4|NTM1A_MOUSE	200	22	4	4	Deamidation (NQ)	2080000	2720000	3920000	4200000	2940000	3900000	3640000	3850000	3340000	3630000	4120000	6950000	5500000	8970000	5000000	11500000	4210000	7500000	4380000	4920000	8300000	9400000	8920000	8660000	7530000	8590000	5360000	5990000	4630000	6290000	2940000	3570000	2850000	883000	1950000	3110000	2500000	2880000	2830000	2200000	0.28:0.36:0.52:0.56:0.39:0.52:0.49:0.51:0.45:0.48:0.55:0.93:0.73:1.20:0.67:1.53:0.56:1.00:0.58:0.66:1.11:1.25:1.19:1.15:1.00:1.15:0.71:0.80:0.62:0.84:0.39:0.48:0.38:0.12:0.26:0.41:0.33:0.38:0.38:0.29	2400000	4060000	3420000	3740000	3730000	5910000	8130000	8750000	6460000	4650000	9030000	8790000	8130000	6000000	5460000	3250000	1860000	2530000	2690000	2710000	0.37:0.63:0.53:0.58:0.58:0.91:1.26:1.36:1.00:0.72:1.40:1.36:1.26:0.93:0.85:0.50:0.29:0.39:0.42:0.42	25420	N-terminal Xaa-Pro-Lys N-methyltransferase 1 OS=Mus musculus OX=10090 GN=Ntmt1 PE=1 SV=3
3447	30178	sp|P17357|IL18B_VACCW	200	33	3	3		804000	0	4590000	2490000	7920000	6750000	14800000	17600000	7140000	26800000	2490000	4860000	13800000	10200000	49100000	10400000	64000000	47300000	69400000	112000000	6120000	7040000	12500000	6810000	27800000	39500000	71200000	67500000	103000000	51900000	1060000	2820000	15700000	15400000	17800000	13400000	26200000	13500000	24600000	22000000	0.02:0:0.10:0.05:0.17:0.14:0.31:0.37:0.15:0.57:0.05:0.10:0.29:0.22:1.04:0.22:1.36:1.00:1.47:2.37:0.13:0.15:0.27:0.14:0.59:0.84:1.51:1.43:2.17:1.10:0.02:0.06:0.33:0.33:0.38:0.28:0.56:0.29:0.52:0.47	804000	4560000	7330000	16200000	24900000	5130000	12600000	37700000	55700000	90600000	6580000	11000000	34200000	76400000	88600000	2980000	17400000	16300000	24600000	29400000	0.02:0.08:0.13:0.29:0.45:0.09:0.23:0.68:1.00:1.63:0.12:0.20:0.61:1.37:1.59:0.05:0.31:0.29:0.44:0.53	14546	Interleukin-18-binding protein OS=Vaccinia virus (strain Western Reserve) OX=10254 GN=VACWR013 PE=3 SV=2
3448	30236	sp|P56380|AP4A_MOUSE	200	33	4	4	Deamidation (NQ)	3530000	4320000	3990000	3280000	4300000	3460000	3650000	3280000	3530000	3700000	7970000	5580000	9450000	6140000	7080000	5520000	6010000	5470000	3260000	3670000	5120000	3310000	3230000	5190000	4340000	4760000	2850000	3110000	2770000	665000	2580000	2210000	0	783000	562000	1860000	1780000	1110000	543000	895000	0.64:0.79:0.73:0.60:0.79:0.63:0.67:0.60:0.65:0.68:1.46:1.02:1.73:1.12:1.29:1.01:1.10:1.00:0.60:0.67:0.94:0.61:0.59:0.95:0.79:0.87:0.52:0.57:0.51:0.12:0.47:0.40:0:0.14:0.10:0.34:0.33:0.20:0.10:0.16	3920000	3640000	3880000	3460000	3620000	6780000	7790000	6300000	5740000	3980000	5040000	4910000	4550000	2980000	2760000	2390000	783000	1830000	2120000	719000	0.68:0.63:0.68:0.60:0.63:1.18:1.36:1.10:1.00:0.69:0.88:0.86:0.79:0.52:0.48:0.42:0.14:0.32:0.37:0.13	16989	Bis(5'-nucleosyl)-tetraphosphatase [asymmetrical] OS=Mus musculus OX=10090 GN=Nudt2 PE=1 SV=3
3449	30418	sp|Q9CQK7|RWDD1_MOUSE	200	25	5	5		2190000	5010000	1940000	311000	2570000	572000	2350000	1700000	7550000	1570000	4530000	8840000	5140000	9370000	4550000	8720000	3370000	5930000	4870000	3360000	4570000	6310000	5190000	6410000	4490000	4740000	2680000	3800000	2750000	3630000	724000	2010000	0	0	508000	488000	557000	1250000	1390000	0	0.37:0.85:0.33:0.05:0.43:0.10:0.40:0.29:1.27:0.27:0.76:1.49:0.87:1.58:0.77:1.47:0.57:1.00:0.82:0.57:0.77:1.06:0.88:1.08:0.76:0.80:0.45:0.64:0.46:0.61:0.12:0.34:0:0:0.09:0.08:0.09:0.21:0.23:0	4910000	2260000	3150000	2030000	5690000	7860000	8410000	6640000	4900000	4120000	5630000	6180000	4880000	3320000	3420000	2730000	0	996000	1360000	1390000	1.00:0.46:0.64:0.41:1.16:1.60:1.72:1.35:1.00:0.84:1.15:1.26:1.00:0.68:0.70:0.56:0:0.20:0.28:0.28	27785	RWD domain-containing protein 1 OS=Mus musculus OX=10090 GN=Rwdd1 PE=1 SV=1
3451	30562	sp|Q9CZB0|C560_MOUSE	200	28	4	4		2960000	10300000	6060000	12100000	6170000	15000000	6440000	5930000	18900000	12600000	2810000	5010000	3860000	6060000	6720000	3880000	6440000	4740000	11500000	9300000	16800000	10300000	11700000	7830000	14400000	20300000	31000000	25800000	39200000	31200000	33200000	40800000	61600000	48300000	54900000	52900000	54400000	39200000	46500000	41900000	0.62:2.16:1.28:2.55:1.30:3.15:1.36:1.25:3.99:2.65:0.59:1.06:0.81:1.28:1.42:0.82:1.36:1.00:2.42:1.96:3.55:2.17:2.47:1.65:3.03:4.27:6.54:5.44:8.27:6.58:7.01:8.61:12.99:10.19:11.59:11.17:11.48:8.27:9.80:8.83	6610000	10800000	13200000	7080000	19200000	4760000	5960000	5740000	5590000	10400000	16200000	11400000	19400000	29500000	35200000	39000000	54900000	56300000	48600000	46100000	1.18:1.94:2.37:1.27:3.44:0.85:1.07:1.03:1.00:1.86:2.89:2.04:3.48:5.28:6.30:6.98:9.83:10.08:8.69:8.25	18382	Succinate dehydrogenase cytochrome b560 subunit mitochondrial OS=Mus musculus OX=10090 GN=Sdhc PE=1 SV=1
3453	45047	sp|Q9CR60|GOT1B_MOUSE	200	28	5	5		8410000	6420000	7650000	6580000	7290000	7940000	8160000	9290000	4240000	8930000	6880000	2150000	4950000	2430000	8530000	2540000	9850000	3110000	5470000	5780000	6020000	5830000	4860000	4140000	6570000	4880000	10100000	3820000	9260000	6450000	14800000	11800000	22700000	18800000	24400000	19600000	19400000	13700000	16600000	17300000	2.71:2.07:2.46:2.12:2.35:2.55:2.63:2.99:1.37:2.87:2.21:0.69:1.59:0.78:2.74:0.82:3.17:1.00:1.76:1.86:1.94:1.88:1.56:1.33:2.11:1.57:3.25:1.23:2.98:2.08:4.77:3.79:7.31:6.05:7.84:6.29:6.26:4.40:5.35:5.55	7530000	7200000	7740000	8730000	6840000	4510000	3800000	5590000	6480000	5830000	6030000	4600000	5810000	7110000	7890000	13300000	20800000	22000000	16500000	17100000	1.16:1.11:1.20:1.35:1.06:0.70:0.59:0.86:1.00:0.90:0.93:0.71:0.90:1.10:1.22:2.05:3.21:3.39:2.55:2.64	15422	Vesicle transport protein GOT1B OS=Mus musculus OX=10090 GN=Golt1b PE=1 SV=1
3455	45121	tr|Q3TXN1|Q3TXN1_MOUSE	200	16	3	3	Deamidation (NQ)	4190000	4670000	1570000	2970000	3290000	3460000	3980000	3570000	6470000	2120000	1760000	3310000	2960000	3210000	2910000	3280000	407000	2070000	2510000	1630000	0	243000	5000	792000	0	0	0	443000	0	388000	0	3840000	1490000	0	1010000	2490000	481000	1380000	869000	631000	2.02:2.25:0.76:1.44:1.59:1.67:1.92:1.72:3.12:1.02:0.85:1.60:1.43:1.55:1.41:1.58:0.20:1.00:1.21:0.78:0:0.12:0.02:0.38:0:0:0:0.21:0:0.19:0:1.85:0.72:0:0.49:1.20:0.23:0.67:0.42:0.30	5120000	2270000	3380000	3910000	5240000	3530000	3780000	3580000	1920000	2070000	243000	647000	0	443000	388000	3840000	1490000	1980000	1860000	1500000	2.67:1.18:1.76:2.04:2.73:1.84:1.97:1.86:1.00:1.08:0.13:0.34:0:0.23:0.20:2.00:0.77:1.03:0.97:0.78	34268	Prostaglandin reductase 2 OS=Mus musculus OX=10090 GN=Ptgr2 PE=1 SV=1
3457	45157	sp|P17370|C4_VACCW	200	21	5	5		8750000	15500000	20200000	8210000	13000000	8700000	19000000	12300000	7440000	14900000	16000000	7410000	27100000	23700000	25100000	26800000	22000000	24100000	18800000	16400000	7450000	12900000	16800000	17400000	20400000	18500000	16900000	21800000	17500000	18600000	5010000	6930000	6460000	8480000	9790000	9130000	10600000	12900000	13000000	9060000	0.36:0.64:0.84:0.34:0.54:0.36:0.79:0.51:0.31:0.62:0.66:0.31:1.12:0.98:1.04:1.11:0.91:1.00:0.78:0.68:0.31:0.53:0.69:0.72:0.84:0.77:0.70:0.90:0.72:0.77:0.21:0.29:0.27:0.35:0.41:0.38:0.44:0.53:0.54:0.38	13500000	16000000	12600000	15700000	12900000	13800000	25400000	26000000	23000000	17600000	10200000	17100000	19400000	19400000	18000000	6350000	7470000	9460000	11800000	11000000	0.58:0.69:0.55:0.68:0.56:0.60:1.10:1.13:1.00:0.76:0.44:0.74:0.84:0.84:0.78:0.28:0.32:0.41:0.51:0.48	37215	Protein C4 OS=Vaccinia virus (strain Western Reserve) OX=10254 GN=VACWR024 PE=3 SV=2
3458	45239	sp|Q9CQL4|RM20_MOUSE	200	21	3	3		440000	1290000	0	181000	0	126000	0	0	1210000	421000	1000000	872000	1220000	1530000	1630000	840000	1220000	1420000	1670000	2760000	1110000	1480000	1250000	1420000	1290000	1210000	2570000	1510000	2850000	2430000	1430000	1760000	3080000	2070000	2460000	1330000	1900000	1520000	1820000	1320000	0.31:0.91:0:0.13:0:0.09:0:0:0.85:0.30:0.71:0.61:0.86:1.08:1.15:0.59:0.86:1.00:1.18:1.95:0.78:1.04:0.88:1.00:0.91:0.85:1.81:1.07:2.01:1.71:1.01:1.24:2.17:1.46:1.73:0.94:1.34:1.07:1.28:0.93	1200000	181000	126000	0	1180000	938000	1580000	1360000	1530000	2220000	1450000	1600000	1450000	2350000	2640000	1600000	2570000	2450000	1710000	1570000	0.79:0.12:0.08:0:0.77:0.61:1.03:0.89:1.00:1.45:0.95:1.05:0.95:1.54:1.73:1.04:1.68:1.61:1.12:1.03	17595	39S ribosomal protein L20 mitochondrial OS=Mus musculus OX=10090 GN=Mrpl20 PE=1 SV=1
3459	45248	tr|E9PW03|E9PW03_MOUSE	200	8	4	4		3770000	5270000	5890000	8440000	4520000	8680000	5070000	6050000	6740000	9180000	1600000	2080000	3040000	2520000	1770000	1100000	5620000	2470000	8000000	8940000	3070000	2380000	2860000	3790000	3070000	2380000	9140000	2170000	5820000	4000000	8940000	9850000	14600000	11900000	13100000	12200000	10600000	9550000	10200000	10700000	1.53:2.14:2.39:3.42:1.83:3.52:2.06:2.45:2.73:3.73:0.65:0.84:1.23:1.02:0.72:0.44:2.28:1.00:3.24:3.63:1.24:0.97:1.16:1.54:1.24:0.96:3.71:0.88:2.36:1.62:3.63:3.99:5.93:4.84:5.30:4.96:4.32:3.88:4.16:4.33	4520000	7170000	8210000	6040000	7960000	2300000	4000000	1430000	5050000	8470000	3890000	3830000	2720000	6860000	4910000	9400000	13300000	12600000	10100000	10500000	0.90:1.42:1.63:1.20:1.58:0.46:0.79:0.28:1.00:1.68:0.77:0.76:0.54:1.36:0.97:1.86:2.63:2.50:2.00:2.07	61397	Glycosylphosphatidylinositol anchor attachment 1 protein OS=Mus musculus OX=10090 GN=Gpaa1 PE=1 SV=1
3461	60628	tr|Q3U4A3|Q3U4A3_MOUSE	200	18	4	4		569000	2840000	1070000	1230000	602000	2550000	837000	1300000	1130000	2410000	1290000	9400000	4710000	9750000	3660000	8890000	2560000	8050000	4100000	11100000	5450000	5730000	5740000	6990000	6400000	5240000	9130000	6060000	7520000	6690000	1040000	1320000	3910000	2300000	1040000	4220000	2710000	1320000	1180000	1500000	0.07:0.35:0.13:0.15:0.07:0.32:0.10:0.16:0.14:0.30:0.16:1.17:0.59:1.21:0.45:1.11:0.32:1.00:0.51:1.38:0.68:0.71:0.71:0.87:0.80:0.65:1.13:0.75:0.93:0.83:0.13:0.16:0.49:0.29:0.13:0.52:0.34:0.16:0.15:0.19	2240000	1150000	2260000	1070000	2320000	8000000	7230000	6280000	6280000	7620000	5590000	6370000	5820000	7600000	7110000	1180000	3680000	3670000	2810000	1340000	0.36:0.18:0.36:0.17:0.37:1.27:1.15:1.00:1.00:1.21:0.89:1.01:0.93:1.21:1.13:0.19:0.59:0.58:0.45:0.21	37708	Uncharacterized protein OS=Mus musculus OX=10090 GN=Cd2bp2 PE=2 SV=1
3462	60759	sp|Q8BTW3|EXOS6_MOUSE	200	21	5	5		2080000	1260000	1730000	1810000	2310000	1530000	2070000	1250000	1460000	1290000	2510000	3710000	3840000	4100000	3470000	3740000	1400000	5260000	3020000	6240000	8050000	8420000	8090000	6110000	8390000	9360000	6360000	10600000	5400000	8050000	1110000	799000	1070000	867000	983000	745000	1200000	1090000	1740000	907000	0.40:0.24:0.33:0.34:0.44:0.29:0.39:0.24:0.28:0.25:0.48:0.71:0.73:0.78:0.66:0.71:0.27:1.00:0.57:1.19:1.53:1.60:1.54:1.16:1.60:1.78:1.21:2.01:1.03:1.53:0.21:0.15:0.20:0.16:0.19:0.14:0.23:0.21:0.33:0.17	1670000	1970000	1920000	1660000	1580000	3880000	3970000	4000000	4460000	5410000	8230000	7100000	8880000	9670000	7490000	953000	969000	864000	1150000	1520000	0.37:0.44:0.43:0.37:0.35:0.87:0.89:0.90:1.00:1.21:1.85:1.59:1.99:2.17:1.68:0.21:0.22:0.19:0.26:0.34	28370	Exosome complex component MTR3 OS=Mus musculus OX=10090 GN=Exosc6 PE=1 SV=1
3465	105529	sp|Q80Y14|GLRX5_MOUSE	200	33	5	5		1480000	1170000	1760000	2820000	2160000	1590000	835000	3010000	1460000	2010000	8210000	10600000	11500000	10800000	7350000	8870000	6650000	12800000	6760000	22500000	11800000	10600000	9680000	10400000	12400000	7600000	12300000	8740000	12400000	11900000	19200000	12300000	14200000	15400000	9630000	13500000	7880000	16500000	8780000	20100000	0.12:0.09:0.14:0.22:0.17:0.12:0.07:0.24:0.11:0.16:0.64:0.83:0.90:0.84:0.57:0.69:0.52:1.00:0.53:1.76:0.92:0.83:0.76:0.82:0.97:0.59:0.96:0.68:0.97:0.93:1.51:0.97:1.11:1.21:0.75:1.06:0.62:1.29:0.69:1.57	1330000	2740000	2400000	2320000	2040000	9380000	11200000	8930000	9710000	14700000	11200000	10100000	11000000	10500000	12200000	15800000	14800000	12600000	13300000	14400000	0.14:0.28:0.25:0.24:0.21:0.97:1.15:0.92:1.00:1.51:1.15:1.04:1.13:1.08:1.25:1.63:1.52:1.30:1.37:1.49	16292	Glutaredoxin-related protein 5 mitochondrial OS=Mus musculus OX=10090 GN=Glrx5 PE=1 SV=2
3466	105543	tr|A0A2I2MCA4|A0A2I2MCA4_VACCW	200	30	4	4		0	404000	0	390000	1410000	2460000	102000	2790000	2370000	3070000	1570000	3280000	2570000	4280000	3920000	8180000	3240000	11100000	3060000	19600000	2970000	3810000	7750000	6870000	16900000	13600000	25000000	15500000	21400000	18000000	837000	0	3000000	1550000	11700000	18000000	16200000	15500000	14500000	14000000	0:0.04:0:0.04:0.13:0.22:0.02:0.25:0.21:0.28:0.14:0.29:0.23:0.38:0.35:0.73:0.29:1.00:0.28:1.76:0.27:0.34:0.70:0.62:1.52:1.22:2.24:1.39:1.92:1.61:0.08:0:0.27:0.14:1.05:1.62:1.45:1.40:1.31:1.26	404000	390000	1930000	2530000	2720000	4840000	4510000	6050000	8750000	14000000	3390000	8100000	15300000	20200000	19700000	837000	2680000	14800000	15900000	14300000	0.05:0.04:0.22:0.29:0.31:0.55:0.52:0.69:1.00:1.61:0.39:0.93:1.75:2.31:2.25:0.10:0.31:1.70:1.81:1.63	22577	Putative type-I membrane glycoprotein OS=Vaccinia virus (strain Western Reserve) OX=10254 GN=A43R PE=4 SV=1
3468	150015	tr|Q6PCN6|Q6PCN6_MOUSE	200	6	3	3		0	0	0	0	0	0	0	0	0	0	3880000	7090000	3700000	7080000	3900000	5770000	2980000	6350000	1930000	6330000	4650000	5180000	5570000	4950000	4750000	4310000	5440000	4220000	5080000	5180000	0	0	0	198000	0	0	0	0	0	208000	0:0:0:0:0:0:0:0:0:0:0.61:1.12:0.58:1.12:0.61:0.91:0.47:1.00:0.30:1.00:0.73:0.82:0.88:0.78:0.75:0.68:0.86:0.67:0.80:0.82:0:0:0:0.03:0:0:0:0:0:0.03	0	0	0	0	0	5490000	5390000	4840000	4660000	4860000	4920000	5260000	4530000	4830000	5130000	0	198000	0	0	208000	0:0:0:0:0:1.18:1.16:1.04:1.00:1.04:1.05:1.13:0.97:1.04:1.10:0:0.04:0:0:0.04	110330	Microrchidia 2A OS=Mus musculus OX=10090 GN=Morc2a PE=2 SV=1
3469	150052	sp|Q3TFK5|GPTC4_MOUSE	200	13	4	4		1760000	1330000	1190000	1110000	271000	226000	258000	279000	169000	258000	3380000	5840000	5860000	4620000	6230000	6700000	1560000	7710000	3920000	8240000	1860000	1260000	1920000	2450000	4000000	3450000	4750000	2820000	2020000	3920000	1990000	473000	1460000	966000	1360000	163000	1710000	450000	299000	364000	0.23:0.17:0.15:0.14:0.04:0.03:0.03:0.04:0.02:0.03:0.44:0.76:0.76:0.60:0.81:0.87:0.20:1.00:0.51:1.07:0.24:0.16:0.25:0.32:0.52:0.45:0.62:0.37:0.26:0.51:0.26:0.06:0.19:0.13:0.18:0.02:0.22:0.06:0.04:0.05	1550000	1250000	248000	269000	214000	6370000	5240000	6460000	6580000	6080000	1560000	2690000	3720000	5240000	3960000	1950000	1210000	1320000	1680000	331000	0.23:0.19:0.04:0.04:0.03:0.97:0.80:0.98:1.00:0.92:0.24:0.41:0.57:0.80:0.60:0.30:0.18:0.20:0.26:0.05	46554	G patch domain-containing protein 4 OS=Mus musculus OX=10090 GN=Gpatch4 PE=1 SV=1
3471	150274	sp|Q6P6M7|SPCS_MOUSE	200	14	4	4		2300000	880000	2330000	526000	2170000	539000	1940000	414000	378000	718000	3080000	19000000	3050000	1450000	3360000	2320000	1300000	899000	1100000	645000	2390000	2970000	2320000	2190000	2230000	856000	562000	1970000	550000	641000	6190000	0	150000	0	0	0	120000	0	0	9850000	2.56:0.98:2.59:0.58:2.41:0.60:2.16:0.46:0.42:0.80:3.43:21.17:3.40:1.61:3.74:2.58:1.45:1.00:1.22:0.72:2.65:3.30:2.58:2.44:2.48:0.95:0.62:2.19:0.61:0.71:6.88:0:0.17:0:0:0:0.13:0:0:10.95	2920000	2310000	2440000	1970000	780000	12200000	3090000	2840000	1100000	1090000	2680000	2260000	2200000	1850000	596000	6190000	150000	0	120000	9850000	2.65:2.10:2.21:1.79:0.71:11.05:2.81:2.58:1.00:0.99:2.43:2.05:2.00:1.68:0.54:5.62:0.14:0:0.11:8.94	55326	O-phosphoseryl-tRNA(Sec) selenium transferase OS=Mus musculus OX=10090 GN=Sepsecs PE=1 SV=2
3472	150402	sp|Q8C0M9|ASGL1_MOUSE	200	16	4	4		7440000	2640000	4960000	2410000	5100000	2840000	3230000	2430000	1860000	3080000	7680000	7860000	8110000	8670000	5220000	7200000	4250000	7400000	2630000	2670000	2780000	3090000	2470000	1600000	2580000	2150000	1490000	1960000	1580000	963000	0	0	0	0	0	0	0	0	0	0	1.00:0.36:0.67:0.33:0.69:0.38:0.44:0.33:0.25:0.42:1.04:1.06:1.10:1.17:0.71:0.97:0.57:1.00:0.36:0.36:0.38:0.42:0.33:0.22:0.35:0.29:0.20:0.26:0.21:0.13:0:0:0:0:0:0:0:0:0:0	6720000	4780000	4930000	2830000	2470000	8840000	9380000	6210000	7070000	2650000	2940000	2560000	2360000	2130000	1270000	0	0	0	0	0	0.95:0.68:0.70:0.40:0.35:1.25:1.33:0.88:1.00:0.37:0.42:0.36:0.33:0.30:0.18:0:0:0:0:0	33950	Isoaspartyl peptidase/L-asparaginase OS=Mus musculus OX=10090 GN=Asrgl1 PE=1 SV=1
3473	150513	tr|A0A0R4J0M1|A0A0R4J0M1_MOUSE	200	17	4	4		1810000	773000	1690000	1850000	1700000	2180000	1820000	1750000	2530000	712000	2600000	4130000	2740000	3110000	1550000	3030000	859000	868000	999000	0	3760000	4010000	4360000	4960000	3460000	4020000	0	3160000	1440000	1800000	662000	3020000	0	0	0	0	524000	2240000	511000	638000	2.09:0.89:1.95:2.13:1.96:2.51:2.09:2.01:2.91:0.82:3.00:4.76:3.15:3.58:1.79:3.49:0.99:1.00:1.15:0:4.33:4.63:5.03:5.72:3.99:4.63:0:3.64:1.66:2.08:0.76:3.48:0:0:0:0:0.60:2.58:0.59:0.74	1880000	1770000	2240000	1780000	2520000	3370000	3400000	2780000	863000	999000	4410000	4660000	3740000	3160000	1620000	2970000	0	0	2250000	575000	2.17:2.05:2.59:2.06:2.92:3.90:3.94:3.22:1.00:1.16:5.10:5.40:4.33:3.66:1.88:3.43:0:0:2.60:0.67	38095	Tubulin-specific chaperone C OS=Mus musculus OX=10090 GN=Tbcc PE=1 SV=1
3474	150564	sp|Q99K74-2|MED24_MOUSE	200	5	3	3		294000	286000	359000	178000	52000	337000	55100	205000	0	194000	507000	1060000	527000	1490000	383000	668000	237000	1190000	333000	1920000	731000	350000	125000	796000	580000	782000	849000	668000	1310000	1150000	414000	1210000	1790000	1170000	1750000	1820000	1240000	287000	908000	802000	0.25:0.24:0.30:0.15:0.04:0.28:0.05:0.17:0:0.16:0.43:0.90:0.44:1.25:0.32:0.56:0.20:1.00:0.28:1.61:0.62:0.29:0.10:0.67:0.49:0.66:0.72:0.56:1.10:0.97:0.35:1.02:1.51:0.98:1.47:1.53:1.04:0.24:0.76:0.68	580000	402000	243000	173000	194000	895000	1160000	526000	1040000	1570000	777000	654000	681000	803000	1230000	1080000	1480000	1780000	1110000	855000	0.56:0.39:0.23:0.17:0.19:0.86:1.11:0.51:1.00:1.51:0.75:0.63:0.65:0.77:1.18:1.04:1.42:1.71:1.07:0.82	105942	Isoform 2 of Mediator of RNA polymerase II transcription subunit 24 OS=Mus musculus OX=10090 GN=Med24
3476	150796	sp|Q99LL5|PWP1_MOUSE	200	19	6	5		2730000	1580000	1890000	1400000	1680000	1750000	1900000	1250000	1330000	1420000	6170000	6880000	6360000	7290000	5600000	6050000	3660000	6530000	3510000	3710000	4000000	5170000	5570000	4960000	5020000	5440000	3660000	5650000	3710000	3130000	2360000	1160000	1090000	1590000	310000	743000	2130000	937000	1980000	848000	0.42:0.24:0.29:0.21:0.26:0.27:0.29:0.19:0.20:0.22:0.94:1.05:0.97:1.12:0.86:0.93:0.56:1.00:0.54:0.57:0.61:0.79:0.85:0.76:0.77:0.83:0.56:0.86:0.57:0.48:0.36:0.18:0.17:0.24:0.05:0.11:0.33:0.14:0.30:0.13	2500000	1980000	1710000	1850000	1380000	6520000	6830000	6940000	5100000	3610000	4580000	5270000	5230000	4650000	4090000	2000000	1340000	787000	1940000	1680000	0.49:0.39:0.34:0.36:0.27:1.28:1.34:1.36:1.00:0.71:0.90:1.03:1.03:0.91:0.80:0.39:0.26:0.15:0.38:0.33	55587	Periodic tryptophan protein 1 homolog OS=Mus musculus OX=10090 GN=Pwp1 PE=1 SV=1
3479	164960	sp|Q8BG60-2|TXNIP_MOUSE	200	15	4	4	Deamidation (NQ)	0	0	0	0	570000	0	331000	1380000	632000	1300000	2620000	4190000	8920000	6360000	6910000	4680000	6590000	4840000	8340000	8000000	490000	157000	0	0	597000	0	909000	489000	847000	877000	717000	0	704000	0	560000	476000	0	0	272000	0	0:0:0:0:0.12:0:0.07:0.28:0.13:0.27:0.54:0.87:1.84:1.31:1.43:0.97:1.36:1.00:1.72:1.65:0.10:0.03:0:0:0.12:0:0.19:0.10:0.18:0.18:0.15:0:0.15:0:0.12:0.10:0:0:0.06:0	0	0	570000	1320000	1230000	3410000	7640000	5800000	5720000	8170000	648000	0	597000	699000	862000	717000	704000	518000	0	272000	0:0:0.10:0.23:0.22:0.60:1.34:1.01:1.00:1.43:0.11:0:0.10:0.12:0.15:0.13:0.12:0.09:0:0.05	44292	Isoform 2 of Thioredoxin-interacting protein OS=Mus musculus OX=10090 GN=Txnip
3481	165078	sp|Q9JMG1|EDF1_MOUSE	200	24	5	5		0	0	0	1230000	0	0	0	0	0	0	6990000	12400000	9980000	16300000	7350000	13700000	4690000	12700000	8630000	2910000	18100000	14200000	18500000	11500000	18800000	14100000	10800000	12600000	10100000	10900000	1090000	1250000	3010000	2340000	561000	592000	1900000	0	365000	1880000	0:0:0:0.10:0:0:0:0:0:0:0.55:0.98:0.79:1.29:0.58:1.08:0.37:1.00:0.68:0.23:1.43:1.12:1.46:0.90:1.48:1.12:0.85:0.99:0.79:0.86:0.09:0.10:0.24:0.18:0.04:0.05:0.15:0:0.03:0.15	0	1230000	0	0	0	11200000	13200000	12400000	9940000	6810000	16200000	15000000	16500000	11700000	10500000	1410000	2680000	576000	1900000	1710000	0:0.12:0:0:0:1.12:1.32:1.25:1.00:0.69:1.63:1.51:1.65:1.18:1.06:0.14:0.27:0.06:0.19:0.17	16369	Endothelial differentiation-related factor 1 OS=Mus musculus OX=10090 GN=Edf1 PE=1 SV=1
3487	180880	sp|Q9Z2L6|MINP1_MOUSE	200	10	5	5		1240000	462000	402000	2870000	1660000	7580000	997000	0	382000	451000	2670000	3120000	2450000	3560000	2070000	2630000	749000	2080000	1270000	1940000	3210000	4560000	2740000	2160000	1790000	0	380000	0	356000	354000	6060000	8200000	11800000	8540000	9880000	9500000	6250000	8750000	5170000	6450000	0.60:0.22:0.19:1.38:0.80:3.65:0.48:0:0.18:0.22:1.29:1.50:1.18:1.71:1.00:1.27:0.36:1.00:0.61:0.93:1.55:2.19:1.32:1.04:0.86:0:0.18:0:0.17:0.17:2.92:3.95:5.68:4.11:4.75:4.57:3.01:4.21:2.49:3.10	1380000	2870000	7870000	997000	416000	2890000	3010000	2690000	1900000	1600000	4710000	2450000	1790000	380000	355000	8140000	10200000	9690000	9570000	6790000	0.73:1.52:4.15:0.53:0.22:1.53:1.58:1.42:1.00:0.85:2.48:1.29:0.95:0.20:0.19:4.29:5.36:5.11:5.04:3.58	54538	Multiple inositol polyphosphate phosphatase 1 OS=Mus musculus OX=10090 GN=Minpp1 PE=1 SV=3
3489	209950	sp|Q91ZN5-2|S35B2_MOUSE	200	8	3	3		5030000	4420000	4330000	4280000	4610000	4170000	3010000	4160000	3440000	4470000	5440000	3880000	4400000	3960000	5590000	4040000	6670000	6470000	8070000	10600000	7660000	8100000	7180000	6480000	6560000	6360000	11800000	7610000	10300000	8870000	9830000	10500000	17300000	16500000	13100000	17400000	11000000	9230000	9150000	11900000	0.78:0.68:0.67:0.66:0.71:0.64:0.47:0.64:0.53:0.69:0.84:0.60:0.68:0.61:0.86:0.62:1.03:1.00:1.25:1.64:1.19:1.25:1.11:1.00:1.01:0.98:1.83:1.18:1.59:1.37:1.52:1.62:2.68:2.56:2.03:2.68:1.70:1.43:1.42:1.84	4720000	4300000	4390000	4080000	4380000	5430000	4180000	5580000	6570000	9320000	7880000	6830000	6460000	9720000	9590000	10200000	16900000	15200000	10100000	10500000	0.72:0.66:0.67:0.62:0.67:0.83:0.64:0.85:1.00:1.42:1.20:1.04:0.98:1.48:1.46:1.55:2.58:2.32:1.54:1.60	41979	Isoform 2 of Adenosine 3'-phospho 5'-phosphosulfate transporter 1 OS=Mus musculus OX=10090 GN=Slc35b2
3490	224856	sp|Q9JHS9|CWC15_MOUSE	200	24	4	4		0	1060000	259000	278000	284000	274000	622000	316000	91000	1080000	965000	5210000	697000	5140000	890000	3250000	1000000	5760000	587000	6380000	394000	0	488000	235000	578000	461000	1170000	631000	5460000	687000	115000	0	1600000	40300	0	0	0	194000	0	216000	0:0.18:0.05:0.05:0.05:0.05:0.11:0.05:0.02:0.19:0.17:0.91:0.12:0.89:0.15:0.57:0.17:1.00:0.10:1.11:0.07:0:0.08:0.04:0.10:0.08:0.20:0.11:0.95:0.12:0.02:0:0.28:0.02:0:0:0:0.03:0:0.04	1060000	269000	279000	629000	998000	5190000	4880000	3620000	4710000	5850000	394000	362000	519000	1190000	5460000	115000	899000	0	194000	216000	0.22:0.06:0.06:0.13:0.21:1.10:1.04:0.77:1.00:1.24:0.08:0.08:0.11:0.25:1.16:0.02:0.19:0:0.04:0.05	26624	Spliceosome-associated protein CWC15 homolog OS=Mus musculus OX=10090 GN=Cwc15 PE=1 SV=1
3494	240673	sp|Q9R1X4-6|TIM_MOUSE	200	6	4	4		0	0	0	0	0	178000	138000	271000	0	0	157000	1920000	455000	2670000	112000	2180000	0	1650000	0	396000	2370000	2040000	2660000	3350000	2380000	2380000	1300000	1910000	376000	476000	0	0	0	0	0	0	0	0	0	132000	0:0:0:0:0:0.11:0.08:0.16:0:0:0.10:1.16:0.28:1.62:0.07:1.32:0:1.00:0:0.24:1.43:1.24:1.61:2.03:1.44:1.44:0.79:1.16:0.23:0.29:0:0:0:0:0:0:0:0:0:0.08	0	0	178000	204000	0	1750000	1930000	2000000	1650000	396000	2630000	3010000	2380000	1810000	426000	0	0	0	0	132000	0:0:0.11:0.12:0:1.06:1.17:1.21:1.00:0.24:1.59:1.82:1.44:1.10:0.26:0:0:0:0:0.08	137432	Isoform 6 of Protein timeless homolog OS=Mus musculus OX=10090 GN=Timeless
3495	240817	sp|O08715|AKAP1_MOUSE	200	9	5	5		0	0	0	0	0	0	0	0	0	0	1820000	5140000	2620000	3730000	1690000	3590000	1310000	4610000	1530000	7890000	2560000	1020000	2800000	1030000	3120000	3590000	7170000	4410000	5590000	5940000	2490000	1780000	2670000	3670000	2420000	2270000	1310000	1860000	1740000	849000	0:0:0:0:0:0:0:0:0:0:0.39:1.11:0.57:0.81:0.37:0.78:0.28:1.00:0.33:1.71:0.56:0.22:0.61:0.22:0.68:0.78:1.55:0.96:1.21:1.29:0.54:0.38:0.58:0.80:0.52:0.49:0.28:0.40:0.38:0.18	0	0	0	0	0	4040000	3800000	3030000	3870000	5430000	2440000	2290000	3350000	5790000	5770000	2650000	3990000	2770000	2310000	1870000	0:0:0:0:0:1.04:0.98:0.78:1.00:1.40:0.63:0.59:0.87:1.50:1.49:0.68:1.03:0.72:0.60:0.48	92195	A-kinase anchor protein 1 mitochondrial OS=Mus musculus OX=10090 GN=Akap1 PE=1 SV=4
3496	287971	sp|Q8VCY6|UTP6_MOUSE	200	6	3	3		0	578000	0	0	0	554000	0	0	382000	0	4010000	5960000	632000	6120000	0	4830000	0	1370000	0	7500000	209000	2210000	1720000	2180000	398000	1800000	2020000	1270000	1250000	0	0	0	562000	0	0	0	0	234000	0	289000	0:0.42:0:0:0:0.40:0:0:0.28:0:2.93:4.34:0.46:4.46:0:3.52:0:1.00:0:5.47:0.15:1.61:1.26:1.59:0.29:1.31:1.47:0.93:0.91:0:0:0:0.41:0:0:0:0:0.17:0:0.21	578000	0	554000	0	382000	5870000	5620000	4830000	1370000	7500000	2020000	1950000	1810000	1940000	1250000	0	562000	0	234000	289000	0.42:0:0.40:0:0.28:4.28:4.10:3.52:1.00:5.47:1.47:1.42:1.32:1.42:0.91:0:0.41:0:0.17:0.21	70429	U3 small nucleolar RNA-associated protein 6 homolog OS=Mus musculus OX=10090 GN=Utp6 PE=2 SV=1
3497	287987	sp|Q921N7|TMM70_MOUSE	200	26	4	4	Deamidation (NQ)	5850000	123000000	0	0	0	0	317000	2030000	626000	511000	621000	4420000	2280000	3550000	161000000	3220000	93600000	3420000	2290000	7440000	3040000	3280000	76200000	2540000	2490000	2920000	6060000	79900000	4670000	3550000	3270000	5010000	9350000	4390000	6450000	7410000	5420000	238000	3960000	0	1.71:36.06:0:0:0:0:0.09:0.59:0.18:0.15:0.18:1.29:0.67:1.04:47.16:0.94:27.34:1.00:0.67:2.17:0.89:0.96:22.28:0.74:0.73:0.85:1.77:23.33:1.36:1.04:0.95:1.47:2.73:1.28:1.88:2.16:1.58:0.07:1.16:0	64600000	0	0	1180000	568000	5040000	3180000	165000000	94400000	5410000	3160000	39500000	3010000	43200000	4150000	5150000	8470000	7080000	5110000	3960000	0.68:0:0:0.02:0.02:0.05:0.03:1.74:1.00:0.06:0.03:0.42:0.03:0.46:0.04:0.05:0.09:0.07:0.05:0.04	28275	Transmembrane protein 70 mitochondrial OS=Mus musculus OX=10090 GN=Tmem70 PE=2 SV=2
3498	288204	sp|Q9JIM1-2|S29A1_MOUSE	200	11	4	4		2290000	1450000	0	1310000	1350000	0	0	0	1940000	931000	0	2750000	0	2570000	0	1580000	0	2490000	0	6460000	18100000	15400000	14700000	13500000	14000000	12700000	24100000	14800000	26100000	19000000	1910000	1150000	1390000	0	2340000	645000	0	447000	0	0	0.92:0.58:0:0.53:0.54:0:0:0:0.78:0.37:0:1.10:0:1.03:0:0.63:0:1.00:0:2.59:7.27:6.18:5.90:5.41:5.60:5.08:9.64:5.95:10.48:7.64:0.77:0.46:0.56:0:0.94:0.26:0:0.18:0:0	1870000	1310000	1350000	0	1810000	2750000	2570000	1580000	2490000	6460000	16800000	14100000	13300000	19400000	22600000	3050000	1390000	2990000	447000	0	0.75:0.53:0.54:0:0.73:1.10:1.03:0.63:1.00:2.59:6.73:5.66:5.34:7.79:9.06:1.22:0.56:1.20:0.18:0	50076	Isoform 2 of Equilibrative nucleoside transporter 1 OS=Mus musculus OX=10090 GN=Slc29a1
3499	288283	sp|Q8BYM8|SYCM_MOUSE	200	7	3	3		2280000	2280000	2210000	0	964000	0	819000	1880000	1970000	0	4350000	2690000	2940000	3340000	4230000	2280000	3720000	4720000	4280000	5840000	5140000	3870000	2670000	4270000	6060000	4680000	7320000	3810000	9180000	7620000	569000	2070000	636000	0	3160000	257000	1210000	0	2310000	1050000	0.48:0.48:0.47:0:0.20:0:0.17:0.40:0.42:0:0.92:0.57:0.62:0.71:0.90:0.48:0.79:1.00:0.91:1.24:1.09:0.82:0.56:0.90:1.28:0.99:1.55:0.81:1.94:1.61:0.12:0.44:0.13:0:0.67:0.05:0.26:0:0.49:0.22	3060000	2210000	964000	2700000	1970000	3520000	3140000	4190000	4820000	5060000	4510000	6230000	6150000	6730000	9530000	2640000	636000	2980000	1210000	3360000	0.64:0.46:0.20:0.56:0.41:0.73:0.65:0.87:1.00:1.05:0.94:1.29:1.28:1.40:1.98:0.55:0.13:0.62:0.25:0.70	61272	Probable cysteine--tRNA ligase mitochondrial OS=Mus musculus OX=10090 GN=Cars2 PE=1 SV=2
3500	348626	sp|Q9CQ91|NDUA3_MOUSE	200	50	3	3	Deamidation (NQ)	0	3250000	3080000	3350000	1330000	3070000	1400000	3780000	4220000	4090000	0	3250000	822000	3930000	0	641000	0	532000	5540000	2730000	829000	5350000	2280000	4720000	2290000	4300000	5160000	5490000	7020000	3010000	12700000	20700000	27100000	23600000	29700000	24600000	25800000	16400000	18900000	15900000	0:6.11:5.79:6.30:2.49:5.78:2.63:7.11:7.95:7.69:0:6.11:1.55:7.39:0:1.21:0:1.00:10.41:5.14:1.56:10.06:4.28:8.88:4.30:8.09:9.71:10.33:13.20:5.66:23.97:39.03:50.90:44.42:55.86:46.34:48.47:30.88:35.50:29.93	3250000	3210000	2200000	3070000	4980000	3250000	3890000	641000	532000	5300000	4810000	4380000	4160000	7150000	6280000	16700000	25300000	27200000	21100000	17400000	6.11:6.04:4.14:5.78:9.37:6.11:7.31:1.21:1.00:9.97:9.04:8.24:7.83:13.46:11.81:31.50:47.66:51.10:39.67:32.71	9331	NADH dehydrogenase [ubiquinone] 1 alpha subcomplex subunit 3 OS=Mus musculus OX=10090 GN=Ndufa3 PE=1 SV=1
3501	455053	sp|P35505|FAAA_MOUSE	200	13	4	4		0	0	0	0	38900	0	0	0	0	0	0	0	0	0	0	0	0	0	0	0	0	579000	0	658000	0	149000	0	133000	0	295000	4620000	5110000	0	318000	1310000	1190000	3620000	4570000	4720000	1040000	-:-:-:-:64.00:-:-:-:-:-:-:-:-:-:-:-:-:-:-:-:-:64.00:-:64.00:-:64.00:-:64.00:-:64.00:64.00:64.00:-:64.00:64.00:64.00:64.00:64.00:64.00:64.00	0	0	38900	0	0	0	0	0	0	0	579000	658000	149000	133000	295000	4860000	318000	1250000	4090000	3840000	-:-:64.00:-:-:-:-:-:-:-:64.00:64.00:64.00:64.00:64.00:64.00:64.00:64.00:64.00:64.00	46176	Fumarylacetoacetase OS=Mus musculus OX=10090 GN=Fah PE=1 SV=2
3502	455107	sp|Q60760-3|GRB10_MOUSE	200	9	3	3		11900000	12100000	10400000	12100000	12400000	11000000	12200000	11800000	7390000	10200000	6080000	5380000	7400000	4070000	0	4220000	6140000	0	1500000	1990000	0	1920000	0	2710000	91600	0	0	0	0	153000	11900000	14300000	11100000	12000000	9640000	12900000	9300000	10800000	8050000	9100000	64.00:64.00:64.00:64.00:64.00:64.00:64.00:64.00:64.00:64.00:64.00:64.00:64.00:64.00:-:64.00:64.00:-:64.00:64.00:-:64.00:-:64.00:64.00:-:-:-:-:64.00:64.00:64.00:64.00:64.00:64.00:64.00:64.00:64.00:64.00:64.00	13500000	11200000	13100000	12000000	8870000	5730000	6340000	4220000	6140000	1750000	1920000	2710000	91600	0	153000	13100000	11600000	11200000	10100000	10100000	2.20:1.83:2.13:1.95:1.44:0.93:1.03:0.69:1.00:0.28:0.31:0.44:0.02:0:0.02:2.13:1.88:1.83:1.64:1.65	61218	Isoform 3 of Growth factor receptor-bound protein 10 OS=Mus musculus OX=10090 GN=Grb10
3503	455202	tr|A2RRY6|A2RRY6_MOUSE	200	16	3	3	Deamidation (NQ)	0	443000	1300000	2740000	2490000	3720000	2860000	3900000	2500000	5390000	811000	2150000	3110000	2170000	6750000	3340000	7420000	5350000	5100000	2730000	1920000	1690000	5100000	4670000	3630000	5080000	2420000	2510000	2280000	2980000	36600000	16000000	35800000	38800000	38400000	18900000	20400000	18300000	31700000	31900000	0:0.08:0.24:0.51:0.46:0.70:0.53:0.73:0.47:1.01:0.15:0.40:0.58:0.41:1.26:0.62:1.39:1.00:0.95:0.51:0.36:0.32:0.95:0.87:0.68:0.95:0.45:0.47:0.43:0.56:6.83:3.00:6.70:7.24:7.17:3.53:3.81:3.41:5.92:5.95	443000	2020000	3110000	3380000	4360000	2960000	2640000	5710000	7150000	3910000	1810000	5590000	5120000	2470000	2630000	35100000	44700000	36900000	19300000	31800000	0.06:0.28:0.43:0.47:0.61:0.41:0.37:0.80:1.00:0.55:0.25:0.78:0.72:0.34:0.37:4.91:6.26:5.16:2.70:4.44	26434	Collagen triple helix repeat containing 1 OS=Mus musculus OX=10090 GN=Cthrc1 PE=2 SV=1
3504	455274	sp|Q6VVW5-2|ANPRB_MOUSE	200	7	5	5		0	0	0	0	0	0	0	0	451000	0	0	0	0	0	0	0	0	0	0	0	0	0	0	0	0	0	0	0	0	0	2530000	4210000	5350000	4490000	3620000	4000000	3080000	2180000	2050000	2950000	-:-:-:-:-:-:-:-:64.00:-:-:-:-:-:-:-:-:-:-:-:-:-:-:-:-:-:-:-:-:-:64.00:64.00:64.00:64.00:64.00:64.00:64.00:64.00:64.00:64.00	0	0	0	0	451000	0	0	0	0	0	0	0	0	0	0	3990000	4920000	3810000	2630000	2860000	-:-:-:-:64.00:-:-:-:-:-:-:-:-:-:-:64.00:64.00:64.00:64.00:64.00	114319	Isoform 2 of Atrial natriuretic peptide receptor 2 OS=Mus musculus OX=10090 GN=Npr2
3505	455277	tr|Q9CTG7|Q9CTG7_MOUSE	200	25	4	4		0	1310000	1720000	1490000	1690000	1470000	1520000	0	1420000	983000	0	200000	0	1100000	0	0	0	1170000	0	215000	5110000	5010000	6170000	4000000	3100000	3870000	3050000	3740000	2740000	3800000	16300000	18700000	6150000	9170000	10500000	10900000	15200000	16300000	16900000	13600000	0:1.12:1.47:1.27:1.44:1.25:1.30:0:1.21:0.84:0:0.17:0:0.94:0:0:0:1.00:0:0.18:4.36:4.28:5.27:3.41:2.64:3.30:2.60:3.19:2.34:3.25:13.91:16.01:5.25:7.83:8.94:9.31:12.99:13.92:14.46:11.58	1310000	1610000	1580000	1520000	1470000	200000	1100000	0	1170000	215000	5060000	6220000	3480000	4060000	3840000	17500000	7660000	10700000	15800000	15300000	1.12:1.37:1.35:1.30:1.25:0.17:0.94:0:1.00:0.18:4.32:5.31:2.97:3.47:3.28:14.96:6.54:9.12:13.46:13.02	20807	Uncharacterized protein (Fragment) OS=Mus musculus OX=10090 GN=Copz2 PE=2 SV=1
3507	455552	sp|Q00780|CO8A1_MOUSE	200	5	3	3	Oxidation (M)	466000	1700000	3460000	424000	533000	4780000	541000	638000	2400000	2920000	0	390000	1040000	1200000	1110000	983000	763000	0	344000	192000	574000	1150000	339000	0	467000	6160000	1100000	0	619000	670000	6220000	20700000	6960000	14900000	7590000	17200000	6770000	19100000	7100000	11400000	64.00:64.00:64.00:64.00:64.00:64.00:64.00:64.00:64.00:64.00:-:64.00:64.00:64.00:64.00:64.00:64.00:-:64.00:64.00:64.00:64.00:64.00:-:64.00:64.00:64.00:-:64.00:64.00:64.00:64.00:64.00:64.00:64.00:64.00:64.00:64.00:64.00:64.00	1340000	3260000	4560000	701000	2660000	390000	1330000	1050000	763000	273000	1160000	339000	6150000	1100000	645000	15700000	11800000	12400000	21400000	11600000	1.76:4.28:5.98:0.92:3.49:0.51:1.74:1.37:1.00:0.36:1.52:0.44:8.06:1.44:0.85:20.54:15.48:16.28:28.11:15.25	73607	Collagen alpha-1(VIII) chain OS=Mus musculus OX=10090 GN=Col8a1 PE=1 SV=3
3508	469496	sp|Q99MQ4|ASPN_MOUSE	200	20	4	4	Deamidation (NQ)	211000	1400000	150000	361000	118000	476000	0	1430000	448000	233000	0	0	0	0	0	0	0	0	124000	0	0	0	0	0	0	0	0	0	0	0	6120000	7710000	13000000	7930000	2980000	5970000	6170000	3960000	3540000	3710000	64.00:64.00:64.00:64.00:64.00:64.00:-:64.00:64.00:64.00:-:-:-:-:-:-:-:-:64.00:-:-:-:-:-:-:-:-:-:-:-:64.00:64.00:64.00:64.00:64.00:64.00:64.00:64.00:64.00:64.00	1610000	255000	297000	1430000	341000	0	0	0	0	124000	0	0	0	0	0	6920000	12000000	6420000	5070000	3620000	64.00:64.00:64.00:64.00:64.00:-:-:-:-:64.00:-:-:-:-:-:64.00:64.00:64.00:64.00:64.00	42573	Asporin OS=Mus musculus OX=10090 GN=Aspn PE=1 SV=1
3509	469518	tr|A0A1B0GRZ8|A0A1B0GRZ8_MOUSE	200	15	3	3		0	0	0	1440000	1970000	1370000	2490000	1870000	384000	1610000	0	0	0	0	1850000	0	2630000	0	0	0	1540000	1340000	1170000	0	1470000	1180000	1350000	0	2090000	0	3470000	3140000	5410000	5500000	2140000	3340000	337000	547000	549000	3030000	-:-:-:64.00:64.00:64.00:64.00:64.00:64.00:64.00:-:-:-:-:64.00:-:64.00:-:-:-:64.00:64.00:64.00:-:64.00:64.00:64.00:-:64.00:-:64.00:64.00:64.00:64.00:64.00:64.00:64.00:64.00:64.00:64.00	0	1440000	1670000	2180000	1990000	0	0	1850000	2630000	0	1440000	1170000	1320000	1350000	2090000	3310000	5770000	3120000	442000	3580000	0:0.55:0.63:0.83:0.76:0:0:0.71:1.00:0:0.55:0.44:0.50:0.52:0.80:1.26:2.20:1.19:0.17:1.36	22345	ELMO domain-containing protein 2 (Fragment) OS=Mus musculus OX=10090 GN=Elmod2 PE=1 SV=1
3514	75447	sp|P15920|VPP2_MOUSE	200	7	5	5	Deamidation (NQ)	1280000	1580000	0	0	0	0	0	1550000	0	0	928000	1380000	2630000	0	923000	0	2100000	0	2040000	0	0	0	0	0	0	0	0	527000	0	0	13600000	70900000	14300000	39200000	10000000	31500000	6810000	25400000	6000000	8150000	64.00:64.00:-:-:-:-:-:64.00:-:-:64.00:64.00:64.00:-:64.00:-:64.00:-:64.00:-:-:-:-:-:-:-:-:64.00:-:-:64.00:64.00:64.00:64.00:64.00:64.00:64.00:64.00:64.00:64.00	1430000	0	0	1550000	0	2310000	2630000	923000	2100000	2040000	0	0	0	527000	0	43700000	28000000	22500000	17600000	7070000	0.68:0:0:0.74:0:1.10:1.25:0.44:1.00:0.97:0:0:0:0.25:0:20.78:13.29:10.69:8.39:3.36	98145	V-type proton ATPase 116 kDa subunit a isoform 2 OS=Mus musculus OX=10090 GN=Atp6v0a2 PE=1 SV=2
3517	15343	sp|Q8C1E7|T120A_MOUSE	200	14	4	4		4510000	5810000	2460000	4190000	6420000	4850000	6030000	4690000	6170000	5540000	11000000	4230000	12100000	4790000	11300000	4160000	13700000	4750000	17900000	9760000	8490000	10200000	9580000	8440000	8940000	9410000	15600000	13100000	19600000	12100000	11500000	10600000	15500000	14600000	14800000	10200000	12500000	10300000	10900000	12600000	0.95:1.22:0.52:0.88:1.35:1.02:1.27:0.99:1.30:1.17:2.32:0.89:2.55:1.01:2.37:0.88:2.88:1.00:3.76:2.06:1.79:2.14:2.02:1.78:1.88:1.98:3.28:2.75:4.12:2.55:2.42:2.24:3.27:3.08:3.12:2.16:2.63:2.17:2.30:2.67	5660000	4130000	5960000	5960000	6420000	9010000	9890000	10800000	10800000	14400000	9320000	9590000	9170000	14300000	16900000	11100000	15100000	12500000	11400000	12300000	0.52:0.38:0.55:0.55:0.59:0.83:0.91:0.99:1.00:1.32:0.86:0.88:0.85:1.32:1.56:1.02:1.39:1.15:1.05:1.13	40751	Transmembrane protein 120A OS=Mus musculus OX=10090 GN=Tmem120a PE=1 SV=1
3518	7831	sp|Q9D0L7-2|ARM10_MOUSE	200	16	3	3		7330000	6230000	5910000	6310000	7400000	6680000	6750000	7810000	5690000	6180000	5590000	3780000	4950000	3730000	4750000	1770000	4730000	4260000	3980000	8040000	6070000	3110000	5970000	6080000	7120000	4960000	12200000	7710000	11500000	8810000	10100000	10100000	17600000	14700000	12800000	13000000	10900000	7980000	8360000	10200000	1.72:1.46:1.39:1.48:1.73:1.57:1.58:1.83:1.33:1.45:1.31:0.89:1.16:0.88:1.12:0.42:1.11:1.00:0.93:1.89:1.42:0.73:1.40:1.43:1.67:1.16:2.86:1.81:2.71:2.07:2.37:2.36:4.12:3.44:3.00:3.06:2.56:1.87:1.96:2.38	6780000	6110000	7040000	7280000	5940000	4680000	4340000	4320000	4500000	6010000	5930000	6030000	6040000	9950000	10200000	10100000	16100000	12900000	9450000	9260000	1.51:1.36:1.57:1.62:1.32:1.04:0.97:0.96:1.00:1.34:1.32:1.34:1.34:2.21:2.26:2.25:3.59:2.87:2.10:2.06	31788	Isoform 2 of Armadillo repeat-containing protein 10 OS=Mus musculus OX=10090 GN=Armc10
3522	60344	tr|A0A2I2MBY5|A0A2I2MBY5_VACCW	200	27	5	5	Deamidation (NQ); Phosphorylation (STY)	63300000	76200000	66100000	68000000	71400000	67400000	68600000	66800000	60800000	61700000	138000000	127000000	150000000	145000000	137000000	133000000	99400000	136000000	114000000	97600000	153000000	154000000	141000000	140000000	148000000	151000000	127000000	145000000	123000000	116000000	55000000	48200000	18300000	23400000	40200000	28500000	68100000	65700000	78900000	57100000	0.47:0.56:0.49:0.50:0.52:0.50:0.50:0.49:0.45:0.45:1.02:0.94:1.11:1.06:1.01:0.97:0.73:1.00:0.84:0.72:1.12:1.13:1.03:1.03:1.09:1.11:0.93:1.07:0.90:0.85:0.40:0.35:0.13:0.17:0.30:0.21:0.50:0.48:0.58:0.42	70200000	67100000	69700000	67700000	63700000	133000000	147000000	136000000	118000000	116000000	153000000	141000000	150000000	136000000	119000000	51600000	20800000	34300000	66900000	68000000	0.60:0.57:0.59:0.58:0.54:1.13:1.25:1.15:1.00:0.98:1.30:1.19:1.27:1.16:1.01:0.44:0.18:0.29:0.57:0.58	23792	S-S bond formation pathway protein OS=Vaccinia virus (strain Western Reserve) OX=10254 GN=F9L PE=4 SV=1
3529	8157	sp|Q8R2U0-2|SEH1_MOUSE	200	12	3	3		3320000	2160000	1880000	1550000	3490000	2880000	3420000	3200000	2970000	1450000	7760000	7160000	6520000	7950000	6450000	7430000	6970000	8400000	5540000	11600000	8220000	7200000	8010000	6960000	9530000	7120000	10600000	8100000	10100000	8900000	9230000	7360000	10700000	11100000	9600000	9710000	9410000	7350000	6040000	7590000	0.40:0.26:0.22:0.19:0.42:0.34:0.41:0.38:0.35:0.17:0.92:0.85:0.78:0.95:0.77:0.88:0.83:1.00:0.66:1.38:0.98:0.86:0.95:0.83:1.13:0.85:1.26:0.96:1.20:1.06:1.10:0.88:1.27:1.32:1.14:1.16:1.12:0.87:0.72:0.90	2740000	1720000	3180000	3310000	2840000	7460000	7240000	6970000	7680000	8590000	7710000	7480000	9250000	9340000	9500000	8300000	10900000	9660000	8380000	7470000	0.36:0.22:0.41:0.43:0.37:0.97:0.94:0.91:1.00:1.12:1.00:0.97:1.20:1.22:1.24:1.08:1.42:1.26:1.09:0.97	39422	Isoform 2 of Nucleoporin SEH1 OS=Mus musculus OX=10090 GN=Seh1l
3531	8578	sp|Q91XB0|TREX1_MOUSE	200	7	3	3		5010000	6250000	8670000	7000000	8130000	7000000	9170000	6390000	7890000	7010000	5510000	10200000	5340000	9700000	5110000	9230000	5220000	6380000	1380000	5820000	0	0	0	0	0	0	0	0	0	2190000	1450000	0	0	2120000	0	0	0	0	0	0	0.79:0.98:1.36:1.10:1.27:1.10:1.44:1.00:1.24:1.10:0.86:1.60:0.84:1.52:0.80:1.45:0.82:1.00:0.22:0.91:0:0:0:0:0:0:0:0:0:0.34:0.23:0:0:0.33:0:0:0:0:0:0	5630000	7840000	7560000	7780000	7450000	7870000	7520000	7170000	5800000	5540000	0	0	0	0	2190000	1450000	2120000	0	0	0	0.97:1.35:1.30:1.34:1.28:1.36:1.30:1.24:1.00:0.96:0:0:0:0:0.38:0.25:0.36:0:0:0	33675	Three-prime repair exonuclease 1 OS=Mus musculus OX=10090 GN=Trex1 PE=1 SV=2
3535	10897	tr|F6SMY7|F6SMY7_MOUSE	200	1	3	3		1850000	2250000	2170000	1870000	1780000	1790000	1500000	1660000	1020000	1050000	1190000	833000	725000	715000	0	656000	0	1050000	0	114000	0	345000	0	263000	196000	0	0	0	0	0	443000	1630000	0	0	0	0	0	739000	252000	496000	1.76:2.15:2.06:1.78:1.70:1.71:1.42:1.58:0.97:1.00:1.13:0.79:0.69:0.68:0:0.62:0:1.00:0:0.11:0:0.33:0:0.25:0.19:0:0:0:0:0:0.42:1.55:0:0:0:0:0:0.70:0.24:0.47	2050000	2020000	1790000	1580000	1030000	1010000	720000	656000	1050000	114000	345000	263000	196000	0	0	1560000	0	0	739000	514000	1.95:1.92:1.70:1.50:0.98:0.96:0.69:0.62:1.00:0.11:0.33:0.25:0.19:0:0:1.49:0:0:0.70:0.49	509359	E3 ubiquitin-protein ligase MYCBP2 (Fragment) OS=Mus musculus OX=10090 GN=Mycbp2 PE=1 SV=1
3536	10993	sp|Q99JT9|MTND_MOUSE	200	28	4	4		11900000	7910000	10300000	7650000	11500000	7440000	10900000	9240000	3380000	7720000	25700000	18200000	15500000	18100000	18800000	16800000	18200000	15900000	8780000	7660000	7940000	8290000	6400000	5960000	7110000	7050000	2370000	6000000	2000000	1140000	473000	840000	0	1010000	199000	407000	0	664000	835000	1310000	0.74:0.50:0.65:0.48:0.72:0.47:0.69:0.58:0.21:0.48:1.61:1.14:0.97:1.13:1.18:1.06:1.14:1.00:0.55:0.48:0.50:0.52:0.40:0.37:0.45:0.44:0.15:0.38:0.13:0.07:0.03:0.05:0:0.06:0.02:0.03:0:0.04:0.05:0.08	10800000	9610000	10100000	10300000	7050000	22900000	17200000	18600000	17600000	8950000	8410000	6180000	7080000	6410000	1570000	657000	1010000	606000	664000	1070000	0.61:0.55:0.58:0.59:0.40:1.30:0.98:1.06:1.00:0.51:0.48:0.35:0.40:0.36:0.09:0.04:0.06:0.03:0.04:0.06	21524	1 2-dihydroxy-3-keto-5-methylthiopentene dioxygenase OS=Mus musculus OX=10090 GN=Adi1 PE=1 SV=1
3539	15074	sp|Q9D6Y9|GLGB_MOUSE	200	8	4	4		3890000	3380000	4220000	3150000	3690000	3420000	3420000	3000000	2810000	2700000	7590000	5890000	7350000	6520000	6770000	5330000	5410000	5230000	4880000	3050000	2270000	2850000	2520000	2670000	477000	2600000	0	1470000	0	999000	0	366000	706000	533000	825000	0	0	0	0	559000	0.74:0.65:0.81:0.60:0.71:0.66:0.65:0.57:0.54:0.52:1.45:1.13:1.41:1.25:1.30:1.02:1.04:1.00:0.93:0.58:0.43:0.55:0.48:0.51:0.09:0.50:0:0.28:0:0.19:0:0.07:0.14:0.10:0.16:0:0:0:0:0.11	3980000	3690000	3550000	3210000	2760000	6740000	6940000	6050000	5320000	3970000	2560000	2600000	2450000	1470000	999000	366000	620000	825000	0	559000	0.75:0.69:0.67:0.60:0.52:1.27:1.30:1.14:1.00:0.75:0.48:0.49:0.46:0.28:0.19:0.07:0.12:0.16:0:0.10	80364	1 4-alpha-glucan-branching enzyme OS=Mus musculus OX=10090 GN=Gbe1 PE=1 SV=1
3540	15542	sp|Q9CWU9|NUP37_MOUSE	200	13	3	3		1560000	0	1900000	0	1160000	0	0	0	0	0	6100000	11600000	8180000	12600000	8980000	10500000	5350000	14100000	6230000	15500000	6500000	9040000	6890000	4740000	7040000	6480000	12100000	11400000	10200000	11600000	5530000	4030000	3700000	2050000	5860000	2520000	4610000	0	5220000	2050000	0.11:0:0.14:0:0.08:0:0:0:0:0:0.43:0.82:0.58:0.90:0.64:0.75:0.38:1.00:0.44:1.10:0.46:0.64:0.49:0.34:0.50:0.46:0.86:0.81:0.72:0.82:0.39:0.29:0.26:0.15:0.42:0.18:0.33:0:0.37:0.15	1560000	1900000	1160000	0	0	10400000	10400000	9750000	11800000	12700000	8990000	5820000	6760000	11900000	12200000	4780000	5750000	5370000	4610000	4520000	0.13:0.16:0.10:0:0:0.88:0.88:0.83:1.00:1.07:0.76:0.49:0.57:1.01:1.04:0.41:0.49:0.46:0.39:0.38	36732	Nucleoporin Nup37 OS=Mus musculus OX=10090 GN=Nup37 PE=1 SV=2
3541	16004	tr|A0A023J611|A0A023J611_MUSMC	200	6	3	3		2900000	4380000	3840000	4270000	4130000	4400000	3020000	3620000	7610000	5110000	2140000	2510000	2480000	2590000	2090000	2630000	2900000	1270000	2450000	3620000	4480000	5860000	4460000	5880000	5370000	5250000	9470000	7600000	9920000	6820000	12900000	19400000	31800000	23600000	20800000	18700000	18400000	17000000	12600000	16500000	2.29:3.46:3.03:3.37:3.26:3.47:2.39:2.86:6.02:4.04:1.69:1.98:1.96:2.04:1.65:2.08:2.29:1.00:1.94:2.86:3.54:4.63:3.53:4.65:4.24:4.15:7.48:6.01:7.84:5.39:10.17:15.31:25.12:18.65:16.45:14.76:14.57:13.47:9.97:13.05	3640000	4050000	4680000	3820000	6770000	3320000	3730000	3220000	3010000	3040000	5860000	6280000	5310000	8560000	8420000	16300000	27700000	19700000	17700000	14600000	1.21:1.35:1.56:1.27:2.25:1.10:1.24:1.07:1.00:1.01:1.95:2.09:1.76:2.84:2.80:5.42:9.21:6.56:5.90:4.84	68543	NADH-ubiquinone oxidoreductase chain 5 OS=Mus musculus castaneus OX=10091 GN=ND5 PE=3 SV=1
3543	32397	sp|B2RXC1|TPC11_MOUSE	200	4	3	3		3880000	3540000	3360000	3020000	3460000	2900000	3360000	3100000	3600000	3260000	1170000	1430000	304000	3040000	2050000	376000	2490000	301000	2960000	0	0	0	602000	0	0	0	0	0	60700	0	980000	1820000	0	0	0	0	535000	298000	1400000	110000	12.92:11.77:11.16:10.03:11.51:9.63:11.18:10.29:11.96:10.85:3.89:4.75:1.01:10.09:6.82:1.25:8.28:1.00:9.84:0:0:0:2.00:0:0:0:0:0:0.20:0:3.26:6.05:0:0:0:0:1.78:0.99:4.67:0.37	3850000	3190000	3180000	3230000	3430000	1530000	2950000	2130000	2790000	2960000	0	602000	0	0	60700	1400000	0	0	416000	1260000	1.38:1.14:1.14:1.16:1.23:0.55:1.06:0.76:1.00:1.06:0:0.22:0:0:0.02:0.50:0:0:0.15:0.45	128396	Trafficking protein particle complex subunit 11 OS=Mus musculus OX=10090 GN=Trappc11 PE=1 SV=1
3545	107890	sp|Q62193|RFA2_MOUSE	200	18	4	4		2540000	2300000	2120000	1900000	2340000	1900000	2550000	1650000	2190000	1860000	9150000	11100000	8610000	10900000	7080000	10600000	3140000	7000000	2980000	4150000	13500000	14400000	12100000	11900000	8550000	13900000	8630000	11400000	6140000	9430000	0	542000	0	0	0	1050000	0	0	0	0	0.36:0.33:0.30:0.27:0.33:0.27:0.36:0.24:0.31:0.27:1.31:1.59:1.23:1.56:1.01:1.51:0.45:1.00:0.43:0.59:1.93:2.06:1.73:1.70:1.22:1.98:1.23:1.63:0.88:1.35:0:0.08:0:0:0:0.15:0:0:0:0	2420000	2010000	2120000	2550000	2030000	10100000	9780000	8830000	5070000	5310000	14000000	12000000	13200000	10000000	9210000	542000	0	1050000	0	0	0.48:0.40:0.42:0.50:0.40:2.00:1.93:1.74:1.00:1.05:2.75:2.37:2.60:1.97:1.82:0.11:0:0.21:0:0	29718	Replication protein A 32 kDa subunit OS=Mus musculus OX=10090 GN=Rpa2 PE=1 SV=1
3547	150207	sp|Q3UFY8|TM10C_MOUSE	200	14	4	4		2140000	1830000	3060000	2910000	2280000	2570000	2480000	2420000	2560000	1800000	6490000	5000000	6550000	4980000	6790000	4650000	7220000	6030000	2570000	9380000	5850000	5580000	6860000	5150000	7310000	6390000	11200000	9130000	14100000	8670000	4510000	2080000	6940000	3200000	5090000	3170000	5330000	3320000	4230000	4610000	0.36:0.30:0.51:0.48:0.38:0.43:0.41:0.40:0.42:0.30:1.07:0.83:1.09:0.83:1.13:0.77:1.20:1.00:0.43:1.55:0.97:0.92:1.14:0.85:1.21:1.06:1.86:1.51:2.33:1.44:0.75:0.34:1.15:0.53:0.84:0.53:0.88:0.55:0.70:0.76	2780000	3170000	2830000	2680000	3410000	5740000	5770000	5720000	6630000	7050000	5720000	6010000	6850000	10200000	11400000	4410000	6460000	5190000	4320000	4420000	0.42:0.48:0.43:0.40:0.51:0.87:0.87:0.86:1.00:1.06:0.86:0.91:1.03:1.53:1.72:0.67:0.97:0.78:0.65:0.67	48386	tRNA methyltransferase 10 homolog C OS=Mus musculus OX=10090 GN=Trmt10c PE=1 SV=2
3548	150287	sp|Q8R570|SNP47_MOUSE	200	15	4	4		167000	0	0	0	96400	0	0	0	0	0	2550000	3160000	1810000	3100000	804000	2080000	436000	1700000	328000	1050000	3670000	3220000	3580000	3370000	2540000	2650000	2120000	1920000	1190000	1490000	2640000	3720000	1210000	1400000	2690000	1820000	3140000	1930000	1970000	2460000	0.10:0:0:0:0.06:0:0:0:0:0:1.50:1.86:1.07:1.83:0.47:1.23:0.26:1.00:0.19:0.62:2.16:1.90:2.11:1.99:1.50:1.56:1.25:1.13:0.70:0.88:1.56:2.19:0.71:0.82:1.58:1.07:1.85:1.14:1.16:1.45	167000	0	96400	0	0	2850000	2450000	1580000	2130000	919000	3440000	3480000	2600000	2020000	1340000	3500000	1300000	2250000	3150000	2620000	0.08:0:0.05:0:0:1.34:1.15:0.74:1.00:0.43:1.61:1.63:1.22:0.95:0.63:1.64:0.61:1.06:1.48:1.23	46524	Synaptosomal-associated protein 47 OS=Mus musculus OX=10090 GN=Snap47 PE=1 SV=1
3549	150322	sp|B2RUR8|OTU7B_MOUSE	200	5	3	3		0	0	0	0	0	134000	57100	0	0	0	5080000	2920000	3910000	1580000	3840000	2410000	2580000	3030000	2130000	775000	3970000	6260000	5200000	5160000	4520000	4090000	2520000	4150000	879000	2720000	0	0	0	0	0	0	0	313000	0	0	0:0:0:0:0:0.04:0.02:0:0:0:1.68:0.97:1.29:0.52:1.27:0.80:0.85:1.00:0.70:0.26:1.31:2.07:1.72:1.71:1.49:1.35:0.83:1.37:0.29:0.90:0:0:0:0:0:0:0:0.10:0:0	0	0	134000	57100	0	4000000	3680000	3120000	3070000	2210000	6020000	5180000	4840000	3340000	2570000	0	0	0	313000	0	0:0:0.04:0.02:0:1.30:1.20:1.02:1.00:0.72:1.96:1.69:1.57:1.09:0.84:0:0:0:0.10:0	91984	OTU domain-containing protein 7B OS=Mus musculus OX=10090 GN=Otud7b PE=1 SV=1
3551	210025	tr|Q6PEU9|Q6PEU9_MOUSE	200	12	4	4		186000	1230000	673000	487000	180000	0	188000	565000	141000	701000	983000	965000	597000	1210000	900000	1230000	1140000	1290000	1340000	2450000	339000	746000	252000	0	1080000	952000	1900000	1280000	1790000	1370000	3060000	3910000	4890000	2490000	4840000	2300000	3980000	1720000	3210000	3630000	0.14:0.95:0.52:0.38:0.14:0:0.15:0.44:0.11:0.54:0.76:0.75:0.46:0.93:0.70:0.95:0.88:1.00:1.04:1.89:0.26:0.58:0.19:0:0.83:0.74:1.47:0.99:1.38:1.06:2.37:3.02:3.78:1.92:3.74:1.78:3.07:1.33:2.48:2.81	1420000	1160000	180000	554000	698000	974000	1030000	1060000	1220000	1890000	755000	252000	1020000	1590000	1580000	3490000	4690000	4610000	3740000	3420000	1.17:0.95:0.15:0.45:0.57:0.80:0.84:0.87:1.00:1.55:0.62:0.21:0.83:1.30:1.29:2.86:3.85:3.78:3.07:2.81	38364	Agpat6 protein (Fragment) OS=Mus musculus OX=10090 GN=Gpat4 PE=2 SV=1
3552	240839	tr|G3UYG6|G3UYG6_MOUSE	200	5	4	4		3540000	4510000	1990000	3410000	4680000	9160000	13400000	21000000	11800000	19500000	3000000	5490000	3520000	6110000	11000000	16500000	20700000	36500000	31000000	38000000	7970000	7420000	10400000	7730000	26300000	25800000	38300000	30400000	38300000	31000000	2830000	2190000	884000	2060000	4760000	3560000	11900000	11400000	22800000	10200000	0.10:0.12:0.05:0.09:0.13:0.25:0.37:0.58:0.32:0.53:0.08:0.15:0.10:0.17:0.30:0.45:0.57:1.00:0.85:1.04:0.22:0.20:0.29:0.21:0.72:0.71:1.05:0.83:1.05:0.85:0.08:0.06:0.02:0.06:0.13:0.10:0.33:0.31:0.62:0.28	4410000	3900000	7090000	19400000	16600000	4660000	4820000	14100000	29900000	34500000	7700000	9070000	26100000	34300000	34600000	3270000	1880000	4870000	11800000	16600000	0.15:0.13:0.24:0.65:0.56:0.16:0.16:0.47:1.00:1.15:0.26:0.30:0.87:1.15:1.16:0.11:0.06:0.16:0.40:0.56	148579	GRB10-interacting GYF protein 2 OS=Mus musculus OX=10090 GN=Gigyf2 PE=1 SV=1
3554	5808	tr|Q80X87|Q80X87_MOUSE	200	31	3	3		7350000	12800000	10100000	12300000	9050000	9820000	7440000	8920000	6120000	8860000	11800000	17100000	17600000	18900000	11100000	14700000	7580000	6600000	6990000	5510000	9210000	10100000	10200000	10500000	8630000	9360000	1770000	6640000	3650000	6440000	6890000	5650000	1400000	1440000	3950000	2310000	2650000	7560000	4270000	5570000	1.11:1.94:1.53:1.86:1.37:1.49:1.13:1.35:0.93:1.34:1.79:2.59:2.67:2.87:1.69:2.23:1.15:1.00:1.06:0.84:1.40:1.53:1.54:1.60:1.31:1.42:0.27:1.01:0.55:0.98:1.04:0.86:0.21:0.22:0.60:0.35:0.40:1.15:0.65:0.84	10100000	11200000	9430000	8180000	7890000	14400000	18300000	12900000	8900000	6250000	9660000	10700000	9000000	6130000	5050000	6270000	2840000	3130000	5190000	4920000	1.13:1.26:1.06:0.92:0.89:1.62:2.05:1.45:1.00:0.70:1.09:1.20:1.01:0.69:0.57:0.70:0.32:0.35:0.58:0.55	16824	Glia maturation factor beta OS=Mus musculus OX=10090 GN=Gmfb PE=2 SV=1
3556	6635	sp|Q8K2L8|TPC12_MOUSE	200	5	3	3		2090000	3490000	3640000	3600000	3720000	1670000	4090000	2970000	3170000	3250000	1170000	48300	1030000	1230000	1820000	0	869000	873000	0	0	507000	0	1380000	0	0	602000	0	745000	0	0	0	0	0	0	618000	0	0	640000	0	0	2.39:4.00:4.17:4.13:4.27:1.91:4.69:3.40:3.63:3.73:1.35:0.06:1.18:1.41:2.09:0:1.00:1.00:0:0:0.58:0:1.59:0:0:0.69:0:0.85:0:0:0:0:0:0:0.71:0:0:0.73:0:0	3870000	3680000	3850000	3700000	3320000	1220000	1250000	1820000	871000	0	507000	1380000	602000	745000	0	0	0	618000	640000	0	4.44:4.23:4.42:4.25:3.82:1.40:1.44:2.09:1.00:0:0.58:1.59:0.69:0.86:0:0:0:0.71:0.73:0	87694	Trafficking protein particle complex subunit 12 OS=Mus musculus OX=10090 GN=Trappc12 PE=1 SV=2
3559	7345	sp|Q9CQ48|NUDC2_MOUSE	200	32	4	4		3770000	4240000	4310000	4470000	2610000	3670000	3670000	2870000	2240000	2320000	7610000	10700000	9890000	11500000	6620000	10200000	4400000	9880000	3450000	3280000	8270000	8310000	7800000	9030000	7450000	8410000	3730000	7040000	2910000	5780000	3200000	2590000	0	926000	335000	2770000	1640000	3170000	2030000	4790000	0.38:0.43:0.44:0.45:0.26:0.37:0.37:0.29:0.23:0.24:0.77:1.08:1.00:1.16:0.67:1.03:0.45:1.00:0.35:0.33:0.84:0.84:0.79:0.91:0.75:0.85:0.38:0.71:0.29:0.59:0.32:0.26:0:0.09:0.03:0.28:0.17:0.32:0.21:0.48	4010000	4390000	3510000	3680000	3310000	9140000	10700000	8390000	7140000	3360000	8290000	8410000	7930000	5380000	4830000	2890000	926000	2620000	2400000	4810000	0.56:0.61:0.49:0.52:0.46:1.28:1.50:1.18:1.00:0.47:1.16:1.18:1.11:0.75:0.68:0.41:0.13:0.37:0.34:0.67	17660	NudC domain-containing protein 2 OS=Mus musculus OX=10090 GN=Nudcd2 PE=1 SV=1
3560	7775	tr|H3BLL3|H3BLL3_MOUSE	200	9	4	4		6960000	6740000	5760000	4060000	5320000	6070000	6910000	6490000	5360000	4180000	5520000	2820000	4220000	2720000	3180000	2570000	2540000	3110000	4660000	5430000	531000	1230000	599000	1370000	1330000	1230000	3530000	1500000	2510000	2210000	1350000	587000	2190000	2610000	1830000	2840000	1410000	1360000	862000	1760000	2.24:2.17:1.85:1.30:1.71:1.95:2.22:2.09:1.72:1.34:1.77:0.91:1.36:0.87:1.02:0.83:0.82:1.00:1.50:1.74:0.17:0.40:0.19:0.44:0.43:0.40:1.13:0.48:0.81:0.71:0.43:0.19:0.70:0.84:0.59:0.91:0.45:0.44:0.28:0.57	6850000	4910000	6430000	6700000	5540000	4170000	3470000	2870000	3290000	5040000	1110000	1390000	1280000	2970000	2360000	1260000	2690000	2830000	1380000	1620000	2.08:1.49:1.96:2.04:1.68:1.27:1.05:0.87:1.00:1.53:0.34:0.42:0.39:0.90:0.72:0.38:0.82:0.86:0.42:0.49	69987	Leucine-rich repeat and calponin homology domain-containing protein 4 OS=Mus musculus OX=10090 GN=Lrch4 PE=1 SV=1
3564	9888	tr|J3QM73|J3QM73_MOUSE	200	31	4	4		8260000	25600000	12400000	13900000	8700000	12600000	9760000	9210000	28000000	17900000	1950000	5350000	3610000	4060000	2800000	2420000	2570000	2360000	3380000	2570000	1430000	1760000	2010000	5070000	1110000	1160000	2580000	2010000	3160000	1350000	2380000	3260000	2860000	2830000	3200000	2470000	3770000	1350000	3350000	975000	3.50:10.82:5.26:5.90:3.68:5.33:4.13:3.90:11.86:7.59:0.83:2.27:1.53:1.72:1.18:1.02:1.09:1.00:1.43:1.09:0.61:0.75:0.85:2.14:0.47:0.49:1.09:0.85:1.34:0.57:1.01:1.38:1.21:1.20:1.36:1.04:1.60:0.57:1.42:0.41	16900000	13200000	10600000	9490000	23000000	4610000	3830000	2900000	2470000	3750000	1950000	3540000	1130000	2300000	3050000	3290000	3250000	2830000	3710000	3290000	6.86:5.35:4.32:3.85:9.32:1.87:1.55:1.18:1.00:1.52:0.79:1.43:0.46:0.93:1.23:1.33:1.32:1.15:1.51:1.33	19274	Tumor necrosis factor alpha-induced protein 8 (Fragment) OS=Mus musculus OX=10090 GN=Tnfaip8 PE=1 SV=1
3567	10693	sp|P20664|PRI1_MOUSE	200	9	3	3		1300000	1260000	1640000	1360000	1260000	1170000	1370000	1390000	763000	1130000	4900000	7000000	4940000	7470000	3830000	6130000	2960000	6710000	1750000	2590000	13300000	13000000	14100000	12400000	11100000	11200000	8070000	9710000	7660000	9420000	0	0	727000	0	458000	518000	0	415000	452000	313000	0.19:0.19:0.24:0.20:0.19:0.17:0.20:0.21:0.11:0.17:0.73:1.04:0.74:1.11:0.57:0.91:0.44:1.00:0.26:0.39:1.99:1.95:2.10:1.85:1.65:1.66:1.20:1.45:1.14:1.40:0:0:0.11:0:0.07:0.08:0:0.06:0.07:0.05	1280000	1500000	1210000	1380000	1200000	5950000	6200000	4980000	4830000	2170000	13200000	13200000	11100000	8890000	8540000	0	727000	488000	415000	382000	0.26:0.31:0.25:0.29:0.25:1.23:1.28:1.03:1.00:0.45:2.73:2.74:2.30:1.84:1.77:0:0.15:0.10:0.09:0.08	49296	DNA primase small subunit OS=Mus musculus OX=10090 GN=Prim1 PE=1 SV=1
3568	11302	tr|A0A1W2P8C6|A0A1W2P8C6_MOUSE	200	13	3	3	Oxidation (M)	19800000	36900000	21800000	30300000	21100000	25800000	18100000	18300000	46000000	24800000	11000000	8500000	18300000	8870000	12500000	7920000	9820000	7600000	38800000	10300000	30900000	41200000	43800000	43300000	37700000	37600000	68100000	51800000	68600000	67200000	183000000	245000000	214000000	253000000	169000000	197000000	148000000	289000000	145000000	243000000	2.61:4.86:2.86:3.99:2.78:3.40:2.38:2.41:6.05:3.26:1.45:1.12:2.41:1.17:1.64:1.04:1.29:1.00:5.11:1.35:4.07:5.43:5.77:5.70:4.96:4.96:8.97:6.81:9.03:8.85:24.03:32.26:28.11:33.32:22.26:25.88:19.51:38.06:19.07:31.95	28300000	26000000	23500000	18200000	35400000	9750000	13600000	10200000	8710000	24600000	36100000	43600000	37700000	59900000	67900000	214000000	233000000	183000000	219000000	194000000	3.26:2.99:2.70:2.09:4.06:1.12:1.56:1.17:1.00:2.82:4.14:5.00:4.32:6.89:7.80:24.55:26.80:21.00:25.11:22.25	17865	Tetraspanin (Fragment) OS=Mus musculus OX=10090 GN=Cd63 PE=1 SV=1
3570	11696	sp|Q9CYT6|CAP2_MOUSE	200	9	4	3	Deamidation (NQ); Oxidation (M)	10700000	1760000	6290000	2520000	10200000	4910000	8910000	8090000	762000	2930000	8780000	0	4210000	255000	8800000	439000	6120000	924000	286000	1530000	3760000	1420000	235000	488000	2990000	400000	829000	513000	868000	1030000	0	381000	0	0	367000	159000	262000	575000	1050000	523000	11.63:1.91:6.80:2.72:11.04:5.31:9.63:8.75:0.82:3.17:9.50:0:4.56:0.28:9.52:0.47:6.62:1.00:0.31:1.66:4.07:1.54:0.25:0.53:3.24:0.43:0.90:0.55:0.94:1.12:0:0.41:0:0:0.40:0.17:0.28:0.62:1.13:0.57	6260000	4480000	7600000	8500000	1910000	8780000	4260000	8940000	6370000	910000	2590000	361000	2980000	671000	951000	381000	0	398000	418000	1120000	0.98:0.70:1.19:1.33:0.30:1.38:0.67:1.40:1.00:0.14:0.41:0.06:0.47:0.11:0.15:0.06:0:0.06:0.07:0.18	52862	Adenylyl cyclase-associated protein 2 OS=Mus musculus OX=10090 GN=Cap2 PE=1 SV=1
3576	15563	sp|Q09143|CTR1_MOUSE	200	10	3	2		522000	1220000	1890000	760000	2020000	1890000	332000	1730000	1170000	754000	3260000	6720000	2480000	5880000	2040000	4930000	1750000	4110000	2350000	8460000	5120000	5120000	4600000	1470000	4730000	2070000	8780000	5230000	10900000	6130000	13400000	14900000	20700000	15100000	22500000	16600000	16200000	12400000	16800000	10700000	0.13:0.30:0.46:0.18:0.49:0.46:0.08:0.42:0.29:0.18:0.79:1.63:0.60:1.43:0.49:1.20:0.43:1.00:0.57:2.06:1.25:1.24:1.12:0.36:1.15:0.50:2.13:1.27:2.65:1.49:3.25:3.61:5.04:3.68:5.47:4.04:3.94:3.02:4.09:2.61	1740000	1320000	3320000	1540000	1170000	4990000	4180000	3670000	3110000	5770000	5220000	4930000	5970000	7000000	8510000	14100000	17900000	19500000	14300000	13800000	0.56:0.43:1.07:0.49:0.38:1.61:1.35:1.18:1.00:1.86:1.68:1.59:1.92:2.25:2.74:4.54:5.77:6.29:4.60:4.43	67092	High affinity cationic amino acid transporter 1 OS=Mus musculus OX=10090 GN=Slc7a1 PE=1 SV=1
3577	16258	sp|B1AVZ0|UPP_MOUSE	200	17	3	3		1870000	3290000	3130000	2960000	3070000	2950000	3210000	2670000	1240000	1120000	8750000	4950000	8210000	3440000	6740000	2410000	3840000	2590000	3610000	781000	1360000	1400000	1370000	1400000	0	2970000	0	906000	563000	745000	562000	886000	1680000	0	0	0	0	0	0	0	0.72:1.27:1.21:1.14:1.19:1.14:1.24:1.03:0.48:0.43:3.38:1.91:3.18:1.33:2.60:0.93:1.48:1.00:1.39:0.30:0.53:0.54:0.53:0.54:0:1.15:0:0.35:0.22:0.29:0.22:0.34:0.65:0:0:0:0:0:0:0	3520000	3040000	3010000	2940000	1180000	6850000	6970000	5680000	4960000	2940000	2760000	1390000	2970000	906000	654000	724000	1680000	0	0	0	0.71:0.61:0.61:0.59:0.24:1.38:1.40:1.15:1.00:0.59:0.56:0.28:0.60:0.18:0.13:0.15:0.34:0:0:0	34278	Uracil phosphoribosyltransferase homolog OS=Mus musculus OX=10090 GN=Uprt PE=1 SV=1
3579	29956	tr|A0A2I2MCB0|A0A2I2MCB0_VACCW	200	19	3	3		0	828000	4960000	6110000	9870000	13400000	20400000	20100000	21600000	30600000	1670000	4630000	10400000	6880000	15300000	15300000	23000000	33200000	29900000	28500000	7040000	6010000	9430000	8360000	20300000	23700000	17600000	23800000	17300000	23200000	0	0	0	0	1170000	1970000	6760000	11800000	15900000	11400000	0:0.02:0.15:0.18:0.30:0.40:0.61:0.60:0.65:0.92:0.05:0.14:0.31:0.21:0.46:0.46:0.69:1.00:0.90:0.86:0.21:0.18:0.28:0.25:0.61:0.71:0.53:0.72:0.52:0.70:0:0:0:0:0.04:0.06:0.20:0.36:0.48:0.34	828000	5530000	11600000	23700000	26100000	4670000	9110000	15300000	28400000	29200000	6520000	8890000	22400000	21100000	20700000	0	0	3140000	10200000	13600000	0.03:0.19:0.41:0.83:0.92:0.16:0.32:0.54:1.00:1.03:0.23:0.31:0.79:0.74:0.73:0:0:0.11:0.36:0.48	18754	Uncharacterized protein OS=Vaccinia virus (strain Western Reserve) OX=10254 GN=A49R PE=4 SV=1
3581	30457	tr|Q9D7D9|Q9D7D9_MOUSE	200	18	3	3		8020000	5580000	5930000	5140000	6840000	4960000	6010000	6470000	4730000	6800000	4970000	2080000	4640000	1400000	3760000	1670000	4210000	1500000	7800000	4440000	2420000	2930000	3030000	2040000	1410000	2580000	6070000	4730000	6680000	5210000	11400000	11300000	13200000	12300000	11700000	11500000	11800000	9570000	8990000	13000000	5.36:3.73:3.96:3.44:4.57:3.32:4.02:4.33:3.17:4.55:3.33:1.39:3.10:0.93:2.51:1.12:2.82:1.00:5.22:2.97:1.62:1.96:2.03:1.36:0.94:1.72:4.06:3.16:4.46:3.48:7.61:7.54:8.86:8.21:7.82:7.70:7.92:6.40:6.01:8.67	6800000	5540000	5900000	6240000	5770000	4160000	3950000	2710000	3580000	6120000	2910000	2780000	3170000	5400000	5940000	11300000	12800000	11600000	10700000	11000000	1.90:1.55:1.65:1.74:1.61:1.16:1.10:0.76:1.00:1.71:0.81:0.78:0.89:1.51:1.66:3.16:3.56:3.24:2.99:3.07	33726	Uncharacterized protein OS=Mus musculus OX=10090 GN=Tex264 PE=2 SV=1
3583	30654	tr|Q3U5M2|Q3U5M2_MOUSE	200	24	4	4		3810000	3680000	2810000	3210000	3140000	3170000	3420000	3060000	1250000	2920000	8670000	14600000	7380000	15600000	8470000	14800000	7310000	13500000	3830000	11600000	7450000	7540000	7000000	8570000	7720000	7990000	8740000	8540000	6860000	7490000	1810000	2570000	1770000	3440000	1890000	3560000	3210000	3460000	1600000	3070000	0.28:0.27:0.21:0.24:0.23:0.24:0.25:0.23:0.09:0.22:0.64:1.09:0.55:1.16:0.63:1.10:0.54:1.00:0.28:0.86:0.55:0.56:0.52:0.64:0.57:0.59:0.65:0.63:0.51:0.56:0.13:0.19:0.13:0.26:0.14:0.26:0.24:0.26:0.12:0.23	4040000	3010000	3350000	3240000	2480000	11700000	11500000	11700000	10400000	7700000	7640000	7780000	7850000	8640000	7570000	2510000	3090000	3280000	3330000	2870000	0.39:0.29:0.32:0.31:0.24:1.12:1.11:1.12:1.00:0.74:0.74:0.75:0.76:0.83:0.73:0.24:0.30:0.32:0.32:0.28	26132	Uncharacterized protein OS=Mus musculus OX=10090 GN=Bcas2 PE=2 SV=1
3584	60286	sp|Q3UBX0|TM109_MOUSE	200	12	3	3		2490000	2050000	2250000	5010000	2240000	5710000	2390000	1190000	9470000	7950000	8850000	6910000	9550000	7700000	11400000	6470000	11000000	12200000	16900000	26800000	8650000	7210000	8030000	6630000	8450000	7230000	14600000	9180000	12700000	12600000	18200000	8700000	13700000	24600000	14300000	14700000	11900000	17100000	13400000	19400000	0.20:0.17:0.18:0.41:0.18:0.47:0.20:0.10:0.78:0.65:0.73:0.57:0.78:0.63:0.93:0.53:0.90:1.00:1.39:2.20:0.71:0.59:0.66:0.54:0.69:0.59:1.20:0.75:1.04:1.04:1.50:0.71:1.13:2.02:1.18:1.20:0.98:1.40:1.10:1.60	2270000	5310000	5980000	2460000	8710000	7880000	8620000	11200000	11600000	21900000	7930000	7330000	7840000	11900000	12700000	13500000	19200000	14500000	14500000	16400000	0.20:0.46:0.52:0.21:0.75:0.68:0.75:0.97:1.00:1.89:0.69:0.63:0.68:1.03:1.09:1.16:1.66:1.25:1.25:1.42	26306	Transmembrane protein 109 OS=Mus musculus OX=10090 GN=Tmem109 PE=1 SV=2
3586	105547	tr|A0A2I2MC05|A0A2I2MC05_VACCW	200	33	4	4		0	1100000	0	1240000	4140000	6780000	4540000	7420000	5650000	10700000	893000	0	0	1430000	6320000	11700000	8290000	17100000	9440000	16600000	0	0	7470000	5410000	17400000	22100000	18200000	23500000	23800000	21200000	0	0	0	0	578000	2390000	8660000	7240000	11000000	7570000	0:0.06:0:0.07:0.24:0.40:0.26:0.43:0.33:0.62:0.05:0:0:0.08:0.37:0.68:0.48:1.00:0.55:0.97:0:0:0.44:0.32:1.01:1.29:1.06:1.37:1.39:1.24:0:0:0:0:0.03:0.14:0.51:0.42:0.64:0.44	1100000	1240000	5560000	5980000	8180000	893000	1430000	10600000	13900000	14000000	0	7270000	20900000	22400000	22500000	0	0	2320000	9310000	10000000	0.08:0.09:0.40:0.43:0.59:0.06:0.10:0.76:1.00:1.01:0:0.52:1.51:1.61:1.63:0:0:0.17:0.67:0.72	14899	Putative virion core protein OS=Vaccinia virus (strain Western Reserve) OX=10254 GN=E11L PE=4 SV=1
3587	105742	tr|B7ZP47|B7ZP47_MOUSE	200	4	3	3		0	559000	468000	0	0	2100000	0	550000	0	323000	6210000	6190000	3450000	6090000	2920000	3250000	2100000	5570000	1630000	5880000	3070000	3700000	2690000	3880000	2840000	2770000	2870000	3990000	3640000	2320000	1590000	1570000	2140000	3170000	1750000	1920000	0	2140000	1280000	0	0:0.10:0.08:0:0:0.38:0:0.10:0:0.06:1.12:1.11:0.62:1.09:0.53:0.58:0.38:1.00:0.29:1.06:0.55:0.67:0.48:0.70:0.51:0.50:0.51:0.72:0.65:0.42:0.29:0.28:0.38:0.57:0.31:0.35:0:0.38:0.23:0	559000	468000	2100000	550000	323000	6200000	5490000	3090000	4560000	4510000	3390000	3740000	2810000	3860000	3550000	1580000	2650000	2000000	2140000	1280000	0.12:0.10:0.46:0.12:0.07:1.36:1.21:0.68:1.00:0.99:0.74:0.82:0.62:0.85:0.78:0.35:0.58:0.44:0.47:0.28	133350	Wapal protein OS=Mus musculus OX=10090 GN=Wapl PE=1 SV=1
3594	272328	sp|P07611|G9_VACCW	200	13	4	4		658000	1020000	372000	2070000	1710000	1700000	2770000	4380000	2170000	3880000	0	1120000	1090000	2410000	1130000	3100000	2940000	7710000	5080000	15500000	1150000	0	1340000	1880000	16800000	5010000	16700000	12800000	21400000	15600000	0	1470000	0	0	1450000	935000	3760000	3570000	6200000	10200000	0.09:0.13:0.05:0.27:0.22:0.22:0.36:0.57:0.28:0.50:0:0.15:0.14:0.31:0.15:0.40:0.38:1.00:0.66:2.01:0.15:0:0.17:0.24:2.18:0.65:2.17:1.66:2.77:2.02:0:0.19:0:0:0.19:0.12:0.49:0.46:0.80:1.33	1160000	1680000	1990000	3570000	3330000	1120000	1750000	2570000	5330000	10300000	1150000	2190000	10900000	14700000	18500000	1470000	0	1550000	3670000	10800000	0.22:0.31:0.37:0.67:0.63:0.21:0.33:0.48:1.00:1.93:0.22:0.41:2.05:2.77:3.47:0.28:0:0.29:0.69:2.03	38786	Myristoylated protein G9 OS=Vaccinia virus (strain Western Reserve) OX=10254 GN=VACWR087 PE=1 SV=3
3595	303649	tr|E9Q3U1|E9Q3U1_MOUSE	200	31	4	4		2110000	4600000	3340000	4400000	3230000	3810000	2500000	2850000	3320000	3960000	3460000	3750000	9360000	2380000	2050000	3200000	3520000	3190000	3540000	2010000	9400000	11600000	10200000	13800000	10100000	12200000	5780000	10400000	6680000	8880000	9390000	12500000	2150000	3780000	2910000	5950000	8500000	7360000	7250000	7690000	0.66:1.44:1.05:1.38:1.02:1.20:0.78:0.89:1.04:1.24:1.09:1.18:2.94:0.75:0.64:1.00:1.10:1.00:1.11:0.63:2.95:3.65:3.22:4.32:3.17:3.83:1.81:3.26:2.10:2.79:2.95:3.93:0.68:1.19:0.91:1.87:2.67:2.31:2.28:2.42	4390000	3870000	3520000	2670000	4180000	3610000	8820000	3160000	3350000	3490000	10500000	12000000	11100000	8690000	7780000	11000000	3740000	6010000	9650000	7470000	1.31:1.16:1.05:0.80:1.25:1.08:2.63:0.94:1.00:1.04:3.14:3.58:3.32:2.59:2.32:3.27:1.12:1.79:2.88:2.23	17174	Ubiquitin-conjugating enzyme E2 H OS=Mus musculus OX=10090 GN=Ube2h PE=1 SV=1
3596	348544	sp|Q3UL36|ARGL1_MOUSE	200	12	3	3	Phosphorylation (STY)	2520000	1840000	2490000	2150000	2590000	2110000	2560000	1960000	882000	1770000	3680000	2080000	4030000	2480000	4600000	1130000	2910000	5010000	2090000	4600000	7690000	7320000	8920000	6070000	8020000	8480000	8310000	9020000	8090000	7410000	2600000	864000	1340000	3190000	830000	1140000	1100000	1060000	973000	1480000	0.50:0.37:0.50:0.43:0.52:0.42:0.51:0.39:0.18:0.35:0.74:0.42:0.80:0.50:0.92:0.23:0.58:1.00:0.42:0.92:1.53:1.46:1.78:1.21:1.60:1.69:1.66:1.80:1.61:1.48:0.52:0.17:0.27:0.64:0.17:0.23:0.22:0.21:0.19:0.30	2190000	2320000	2350000	2320000	1830000	2880000	3320000	3820000	4410000	4480000	7740000	7620000	8250000	8670000	7750000	2320000	2290000	1140000	1120000	1660000	0.50:0.53:0.53:0.52:0.41:0.65:0.75:0.86:1.00:1.01:1.75:1.73:1.87:1.96:1.76:0.53:0.52:0.26:0.25:0.38	32887	Arginine and glutamate-rich protein 1 OS=Mus musculus OX=10090 GN=Arglu1 PE=1 SV=2
3600	6291	tr|Q8BUU7|Q8BUU7_MOUSE	200	13	4	4		10900000	11000000	9950000	9740000	9420000	8940000	8950000	8090000	8820000	8470000	8350000	5930000	11500000	6560000	12300000	6000000	10100000	6980000	8680000	4250000	10000000	5210000	7630000	8480000	7860000	8820000	4010000	5540000	3370000	5440000	5180000	7550000	1780000	2090000	1500000	2350000	2520000	4770000	4190000	4070000	1.56:1.57:1.43:1.40:1.35:1.28:1.28:1.16:1.26:1.21:1.20:0.85:1.64:0.94:1.77:0.86:1.45:1.00:1.24:0.61:1.44:0.75:1.09:1.22:1.13:1.26:0.57:0.79:0.48:0.78:0.74:1.08:0.25:0.30:0.22:0.34:0.36:0.68:0.60:0.58	10900000	9840000	9180000	8520000	8640000	7760000	9010000	10200000	8530000	7010000	9400000	8680000	8340000	6610000	5100000	7520000	2470000	2590000	5490000	5070000	1.28:1.15:1.08:1.00:1.01:0.91:1.06:1.19:1.00:0.82:1.10:1.02:0.98:0.77:0.60:0.88:0.29:0.30:0.64:0.59	49316	N-acetylgalactosamine kinase OS=Mus musculus OX=10090 GN=Galk2 PE=1 SV=1
3601	6373	tr|Q3U0J1|Q3U0J1_MOUSE	200	31	4	4		15500000	10800000	14900000	6550000	16400000	11800000	16200000	7110000	6590000	10800000	18500000	6390000	14400000	15500000	16700000	10800000	11100000	12500000	6870000	6030000	26500000	20500000	24400000	12700000	23900000	25100000	16000000	23400000	11400000	11900000	358000	349000	0	1370000	1470000	180000	581000	0	3130000	2700000	1.24:0.86:1.19:0.52:1.31:0.94:1.29:0.57:0.53:0.86:1.47:0.51:1.15:1.24:1.33:0.87:0.89:1.00:0.55:0.48:2.12:1.64:1.95:1.01:1.91:2.01:1.28:1.87:0.91:0.95:0.03:0.03:0:0.11:0.12:0.02:0.05:0:0.25:0.22	13200000	13800000	14100000	14800000	10600000	18500000	15000000	17200000	13100000	9150000	26800000	23400000	24500000	19700000	11600000	353000	1370000	1400000	581000	3740000	1.00:1.05:1.07:1.13:0.80:1.40:1.14:1.31:1.00:0.70:2.04:1.78:1.87:1.50:0.89:0.03:0.10:0.11:0.04:0.28	18223	Peptidyl-prolyl cis-trans isomerase OS=Mus musculus OX=10090 GN=Ppil1 PE=2 SV=1
3604	6548	sp|Q8CB96-2|RASF4_MOUSE	200	18	4	3		3250000	6260000	5390000	5320000	4300000	5410000	4230000	3700000	5760000	5100000	1550000	4490000	3020000	4430000	859000	2430000	839000	3470000	558000	770000	618000	547000	429000	934000	954000	619000	437000	423000	825000	463000	0	0	0	349000	0	0	0	0	0	0	0.94:1.80:1.55:1.53:1.24:1.56:1.22:1.07:1.66:1.47:0.45:1.29:0.87:1.28:0.25:0.70:0.24:1.00:0.16:0.22:0.18:0.16:0.12:0.27:0.27:0.18:0.13:0.12:0.24:0.13:0:0:0:0.10:0:0:0:0:0:0	5670000	5360000	4850000	3970000	5430000	3770000	3720000	2390000	2740000	664000	582000	864000	967000	430000	834000	0	349000	0	0	0	2.07:1.96:1.77:1.45:1.98:1.38:1.36:0.87:1.00:0.24:0.21:0.32:0.35:0.16:0.30:0:0.13:0:0:0	34664	Isoform 2 of Ras association domain-containing protein 4 OS=Mus musculus OX=10090 GN=Rassf4
3606	7451	sp|Q9D7X3|DUS3_MOUSE	200	31	4	4		40700000	39300000	45300000	40200000	48700000	42500000	42300000	34700000	31500000	36400000	31600000	18800000	28700000	18600000	26500000	16100000	19200000	15600000	13400000	6740000	17300000	20300000	13400000	11100000	12400000	12700000	5920000	11400000	4510000	9510000	8730000	12500000	0	0	2230000	1660000	3630000	12100000	7740000	4540000	2.62:2.53:2.91:2.58:3.13:2.73:2.71:2.23:2.03:2.34:2.03:1.21:1.84:1.20:1.70:1.03:1.23:1.00:0.86:0.43:1.11:1.31:0.86:0.71:0.80:0.81:0.38:0.73:0.29:0.61:0.56:0.80:0:0:0.14:0.11:0.23:0.78:0.50:0.29	40000000	42800000	45600000	38500000	34000000	26700000	25000000	21300000	17400000	10800000	19500000	12300000	12500000	8680000	8240000	10600000	0	2870000	9230000	7360000	2.30:2.46:2.62:2.21:1.96:1.54:1.44:1.22:1.00:0.62:1.12:0.71:0.72:0.50:0.47:0.61:0:0.16:0.53:0.42	20472	Dual specificity protein phosphatase 3 OS=Mus musculus OX=10090 GN=Dusp3 PE=1 SV=1
3608	7998	sp|Q8K352|SASH3_MOUSE	200	15	3	3	Deamidation (NQ)	3420000	12500000	6230000	10400000	6610000	11500000	10200000	11600000	3470000	10600000	1590000	0	1080000	0	1430000	0	1220000	0	0	0	1310000	0	0	0	1260000	0	687000	973000	0	0	4910000	1970000	2550000	3690000	3660000	1530000	3620000	3580000	1700000	5700000	64.00:64.00:64.00:64.00:64.00:64.00:64.00:64.00:64.00:64.00:64.00:-:64.00:-:64.00:-:64.00:-:-:-:64.00:-:-:-:64.00:-:64.00:64.00:-:-:64.00:64.00:64.00:64.00:64.00:64.00:64.00:64.00:64.00:64.00	10200000	8820000	9650000	10900000	8560000	1590000	1080000	1430000	1220000	0	1310000	0	1260000	1660000	0	3440000	3120000	2870000	3600000	3700000	8.36:7.25:7.93:8.93:7.03:1.30:0.89:1.18:1.00:0:1.08:0:1.03:1.36:0:2.83:2.56:2.36:2.95:3.04	41609	SAM and SH3 domain-containing protein 3 OS=Mus musculus OX=10090 GN=Sash3 PE=1 SV=2
3609	8163	sp|Q9ESP1|SDF2L_MOUSE	200	33	4	4		24900000	28900000	27900000	30100000	28800000	34200000	31400000	37400000	17400000	38100000	19900000	19500000	18500000	22900000	17900000	17700000	27900000	25700000	27600000	33100000	5700000	6530000	5030000	4570000	6580000	6370000	10900000	7580000	10400000	8040000	8130000	7280000	8470000	11600000	4220000	11800000	11600000	6940000	9030000	15800000	0.97:1.12:1.09:1.17:1.12:1.33:1.22:1.46:0.68:1.48:0.77:0.76:0.72:0.89:0.70:0.69:1.08:1.00:1.07:1.29:0.22:0.25:0.20:0.18:0.26:0.25:0.42:0.29:0.40:0.31:0.32:0.28:0.33:0.45:0.16:0.46:0.45:0.27:0.35:0.62	30100000	29000000	31500000	34400000	27800000	19700000	20700000	19400000	27800000	30400000	6270000	4840000	6480000	9670000	9580000	8100000	10700000	12400000	9980000	12400000	1.08:1.04:1.13:1.24:1.00:0.71:0.74:0.70:1.00:1.09:0.23:0.17:0.23:0.35:0.34:0.29:0.38:0.45:0.36:0.45	23648	Stromal cell-derived factor 2-like protein 1 OS=Mus musculus OX=10090 GN=Sdf2l1 PE=1 SV=2
3610	8202	tr|F8WIK5|F8WIK5_MOUSE	200	18	3	3		7240000	7150000	4080000	3960000	3980000	6990000	8850000	3710000	5310000	5590000	7690000	7370000	3220000	7190000	3410000	5010000	2880000	5400000	2660000	1710000	2060000	3510000	2960000	1670000	2180000	2990000	2170000	2990000	293000	2370000	358000	439000	0	469000	0	0	0	221000	289000	203000	1.34:1.32:0.76:0.73:0.74:1.30:1.64:0.69:0.98:1.04:1.42:1.37:0.60:1.33:0.63:0.93:0.53:1.00:0.49:0.32:0.38:0.65:0.55:0.31:0.40:0.55:0.40:0.55:0.05:0.44:0.07:0.08:0:0.09:0:0:0:0.04:0.05:0.04	7310000	4020000	6550000	7500000	6190000	8210000	6730000	5470000	4980000	3600000	2790000	2320000	2580000	2580000	2320000	399000	469000	0	221000	246000	1.47:0.81:1.31:1.51:1.24:1.65:1.35:1.10:1.00:0.72:0.56:0.46:0.52:0.52:0.47:0.08:0.09:0:0.04:0.05	37538	Pleckstrin homology domain-containing family A member 2 (Fragment) OS=Mus musculus OX=10090 GN=Plekha2 PE=1 SV=8
3617	8966	sp|P42082-2|CD86_MOUSE	200	15	4	4		1480000	538000	3200000	2060000	5030000	1250000	4210000	484000	3790000	825000	7420000	1940000	10700000	3760000	8030000	2730000	950000	1340000	6050000	4040000	0	284000	281000	0	0	0	0	0	0	521000	0	258000	0	0	0	0	0	0	313000	0	1.10:0.40:2.39:1.54:3.75:0.93:3.13:0.36:2.82:0.62:5.53:1.45:7.96:2.80:5.98:2.04:0.71:1.00:4.51:3.01:0:0.21:0.21:0:0:0:0:0:0:0.39:0:0.19:0:0:0:0:0:0:0.23:0	1010000	2630000	4560000	3540000	3570000	4680000	7220000	5380000	1390000	5050000	284000	281000	0	0	521000	258000	0	0	0	313000	0.73:1.90:3.28:2.55:2.57:3.37:5.20:3.88:1.00:3.64:0.20:0.20:0:0:0.38:0.19:0:0:0:0.23	33962	Isoform 2 of T-lymphocyte activation antigen CD86 OS=Mus musculus OX=10090 GN=Cd86
3626	10647	tr|Q14C53|Q14C53_MOUSE	200	13	4	4	Deamidation (NQ)	4750000	1660000	3800000	2080000	6190000	4020000	3930000	3040000	5360000	2840000	4260000	2460000	2890000	2830000	6750000	697000	5670000	3690000	9000000	4990000	3070000	2910000	3800000	1910000	4360000	4750000	7250000	8920000	9010000	6970000	11500000	20600000	35100000	13100000	16400000	12600000	24700000	9640000	17000000	13500000	1.29:0.45:1.03:0.56:1.68:1.09:1.06:0.82:1.45:0.77:1.16:0.67:0.78:0.77:1.83:0.19:1.54:1.00:2.44:1.35:0.83:0.79:1.03:0.52:1.18:1.29:1.97:2.42:2.44:1.89:3.12:5.58:9.52:3.55:4.46:3.42:6.71:2.61:4.60:3.65	3670000	3060000	5110000	3480000	5400000	3950000	3590000	6370000	4920000	7270000	3110000	2960000	4560000	8090000	8020000	16700000	34800000	17000000	18700000	15200000	0.75:0.62:1.04:0.71:1.10:0.80:0.73:1.30:1.00:1.48:0.63:0.60:0.93:1.65:1.63:3.39:7.08:3.45:3.81:3.10	50687	Solute carrier family 39 (Zinc transporter) member 7 OS=Mus musculus OX=10090 GN=Slc39a7 PE=2 SV=1
3627	11071	tr|D3YUB9|D3YUB9_MOUSE	200	21	4	4		1720000	5460000	1690000	3900000	2380000	5040000	1980000	6600000	3360000	5120000	10800000	13900000	11100000	14900000	10000000	15000000	10800000	14700000	8090000	14900000	11400000	11400000	13300000	13200000	11600000	12100000	11800000	11200000	12300000	11400000	3200000	2900000	2790000	6320000	2110000	1950000	2840000	2510000	2800000	2610000	0.12:0.37:0.11:0.27:0.16:0.34:0.13:0.45:0.23:0.35:0.74:0.94:0.75:1.01:0.68:1.02:0.74:1.00:0.55:1.01:0.77:0.77:0.90:0.90:0.78:0.82:0.80:0.76:0.83:0.78:0.22:0.20:0.19:0.43:0.14:0.13:0.19:0.17:0.19:0.18	3980000	2790000	4140000	4930000	4240000	12400000	13000000	12500000	12800000	11500000	11400000	13200000	11800000	11500000	11900000	3050000	4560000	2030000	2680000	2710000	0.31:0.22:0.32:0.39:0.33:0.97:1.01:0.98:1.00:0.90:0.89:1.04:0.93:0.90:0.93:0.24:0.36:0.16:0.21:0.21	18225	Polyadenylate-binding protein 2 (Fragment) OS=Mus musculus OX=10090 GN=Pabpn1 PE=4 SV=2
3630	11782	sp|Q9D0R8|LSM12_MOUSE	200	31	4	4		5170000	7180000	3990000	6150000	3010000	2720000	2920000	6350000	5460000	6480000	6030000	12500000	7280000	12300000	6380000	10600000	3380000	5900000	4430000	4310000	13200000	9140000	9810000	9990000	9490000	8870000	7500000	6930000	6280000	5940000	5380000	4320000	2380000	2490000	3780000	1550000	4440000	4810000	4070000	4090000	0.87:1.22:0.68:1.04:0.51:0.46:0.50:1.08:0.93:1.10:1.02:2.12:1.23:2.09:1.08:1.80:0.57:1.00:0.75:0.73:2.23:1.55:1.66:1.69:1.61:1.50:1.27:1.17:1.06:1.01:0.91:0.73:0.40:0.42:0.64:0.26:0.75:0.82:0.69:0.69	7920000	6180000	2860000	5660000	6490000	12100000	9800000	10000000	4640000	4370000	11500000	9900000	9980000	8490000	6490000	5180000	2440000	3670000	4770000	4080000	1.71:1.33:0.62:1.22:1.40:2.62:2.11:2.16:1.00:0.94:2.49:2.13:2.15:1.83:1.40:1.12:0.52:0.79:1.03:0.88	21701	Protein LSM12 homolog OS=Mus musculus OX=10090 GN=Lsm12 PE=1 SV=1
3631	11804	sp|P50171|DHB8_MOUSE	200	15	3	3		5880000	3080000	3420000	3420000	5500000	3670000	4370000	4450000	3140000	4750000	3830000	984000	3540000	2020000	4680000	831000	3930000	2270000	3710000	3770000	0	0	1090000	1090000	0	0	0	0	8350	0	5950000	6790000	7680000	12800000	6030000	10500000	6060000	7530000	2930000	10500000	2.59:1.36:1.51:1.51:2.43:1.62:1.93:1.96:1.39:2.09:1.69:0.43:1.56:0.89:2.06:0.37:1.73:1.00:1.64:1.66:0:0:0.48:0.48:0:0:0:0:0.02:0:2.62:3.00:3.38:5.63:2.66:4.63:2.67:3.32:1.29:4.63	4690000	3420000	5050000	4410000	4180000	3260000	2780000	3910000	3100000	3740000	0	1230000	0	0	8350	6370000	10200000	8270000	6800000	8700000	1.51:1.10:1.63:1.42:1.35:1.05:0.90:1.26:1.00:1.21:0:0.40:0:0:0.02:2.06:3.30:2.67:2.19:2.81	26588	Estradiol 17-beta-dehydrogenase 8 OS=Mus musculus OX=10090 GN=Hsd17b8 PE=1 SV=2
3632	11910	sp|Q91Z38|TTC1_MOUSE	200	14	4	4		4400000	3340000	3210000	3460000	3730000	3400000	3640000	3230000	1900000	2880000	7790000	12000000	10600000	12300000	6120000	11500000	4410000	10900000	9310000	5800000	8510000	8710000	10500000	5740000	9980000	5240000	3660000	5350000	3860000	6400000	1860000	1540000	0	0	0	128000	0	1710000	580000	486000	0.40:0.31:0.30:0.32:0.34:0.31:0.33:0.30:0.17:0.26:0.72:1.10:0.97:1.13:0.56:1.06:0.41:1.00:0.86:0.53:0.78:0.80:0.97:0.53:0.92:0.48:0.34:0.49:0.36:0.59:0.17:0.14:0:0:0:0.02:0:0.16:0.05:0.04	3870000	3340000	3560000	3430000	2390000	11500000	11400000	10700000	9270000	9120000	9670000	9560000	8810000	4510000	6060000	1700000	0	128000	1710000	533000	0.42:0.36:0.38:0.37:0.26:1.24:1.23:1.15:1.00:0.98:1.04:1.03:0.95:0.49:0.65:0.18:0:0.02:0.18:0.06	33263	Tetratricopeptide repeat protein 1 OS=Mus musculus OX=10090 GN=Ttc1 PE=1 SV=1
3634	12163	sp|Q9CQJ6|DENR_MOUSE	200	23	4	4		3270000	11100000	5990000	6990000	5290000	6560000	6960000	5580000	6540000	3740000	14500000	15500000	17400000	18500000	14000000	14800000	9430000	16000000	12000000	8070000	4480000	4970000	4860000	3600000	3800000	3360000	1910000	2850000	1090000	1890000	5120000	3210000	1410000	0	2430000	0	4250000	4680000	3080000	3500000	0.20:0.70:0.37:0.44:0.33:0.41:0.44:0.35:0.41:0.23:0.91:0.97:1.09:1.15:0.88:0.93:0.59:1.00:0.75:0.50:0.28:0.31:0.30:0.22:0.24:0.21:0.12:0.18:0.07:0.12:0.32:0.20:0.09:0:0.15:0:0.27:0.29:0.19:0.22	9100000	6490000	6600000	6270000	5530000	15000000	17900000	14400000	12700000	10600000	4720000	4230000	3580000	2480000	1490000	4570000	1410000	2430000	4470000	3290000	0.72:0.51:0.52:0.49:0.44:1.18:1.41:1.13:1.00:0.83:0.37:0.33:0.28:0.19:0.12:0.36:0.11:0.19:0.35:0.26	22166	Density-regulated protein OS=Mus musculus OX=10090 GN=Denr PE=1 SV=1
3636	13105	sp|Q9D898|ARP5L_MOUSE	200	29	4	4	Deamidation (NQ)	4390000	8530000	8500000	9430000	8690000	7860000	7640000	6000000	6740000	7490000	10900000	7780000	8920000	8420000	7960000	7100000	7970000	6070000	4160000	4620000	5500000	5660000	5050000	6090000	5460000	4770000	5820000	4620000	4240000	5580000	4880000	5280000	1190000	2120000	3580000	4260000	4310000	6370000	4920000	5750000	0.72:1.41:1.40:1.55:1.43:1.30:1.26:0.99:1.11:1.23:1.79:1.28:1.47:1.39:1.31:1.17:1.31:1.00:0.68:0.76:0.91:0.93:0.83:1.00:0.90:0.79:0.96:0.76:0.70:0.92:0.80:0.87:0.20:0.35:0.59:0.70:0.71:1.05:0.81:0.95	8510000	8970000	8270000	6820000	7120000	10000000	9080000	7530000	7470000	4390000	5580000	5570000	5110000	5220000	4910000	5080000	1660000	3920000	5340000	5330000	1.14:1.20:1.11:0.91:0.95:1.34:1.22:1.01:1.00:0.59:0.75:0.75:0.68:0.70:0.66:0.68:0.22:0.52:0.72:0.71	16980	Actin-related protein 2/3 complex subunit 5-like protein OS=Mus musculus OX=10090 GN=Arpc5l PE=1 SV=1
3637	15010	sp|Q03173-6|ENAH_MOUSE	200	10	4	4		4620000	1850000	2540000	1970000	4370000	2620000	3880000	2180000	1530000	1310000	2430000	1380000	2520000	1190000	1890000	1200000	1910000	2370000	0	0	4250000	4560000	5080000	2530000	5460000	4900000	2360000	5660000	3060000	3220000	2450000	1520000	26100	0	990000	344000	3500000	2210000	3120000	1640000	1.95:0.78:1.07:0.83:1.85:1.11:1.64:0.92:0.65:0.55:1.03:0.58:1.06:0.50:0.80:0.51:0.81:1.00:0:0:1.79:1.93:2.15:1.07:2.31:2.07:1.00:2.39:1.29:1.36:1.04:0.64:0.02:0:0.42:0.15:1.48:0.93:1.32:0.69	3240000	2550000	3500000	3030000	1420000	1910000	2970000	1540000	2140000	0	4400000	3810000	5180000	4330000	3140000	2160000	26100	891000	3210000	2740000	1.51:1.19:1.63:1.42:0.66:0.89:1.39:0.72:1.00:0:2.06:1.78:2.42:2.03:1.47:1.01:0.02:0.42:1.50:1.28	56357	Isoform 6 of Protein enabled homolog OS=Mus musculus OX=10090 GN=Enah
3638	15767	tr|A0A2I2MBV5|A0A2I2MBV5_VACCW	200	34	4	4	Deamidation (NQ)	3660000	5490000	5300000	11100000	5590000	16300000	7350000	15700000	11800000	17000000	2760000	15800000	17300000	8040000	16700000	13100000	15600000	14700000	11300000	13300000	5030000	5290000	15100000	17900000	13300000	16100000	14500000	16100000	16900000	16700000	9150000	9150000	15800000	10600000	10200000	12500000	12400000	14600000	14600000	12600000	0.25:0.37:0.36:0.75:0.38:1.11:0.50:1.07:0.80:1.16:0.19:1.07:1.18:0.55:1.13:0.89:1.06:1.00:0.77:0.90:0.34:0.36:1.03:1.22:0.90:1.09:0.98:1.09:1.15:1.13:0.62:0.62:1.07:0.72:0.69:0.85:0.84:0.99:0.99:0.86	4930000	10200000	13300000	11500000	15900000	16500000	16600000	15300000	15200000	13500000	6270000	16500000	15000000	15300000	16800000	9400000	14000000	14600000	13900000	15600000	0.32:0.67:0.88:0.76:1.05:1.09:1.10:1.01:1.00:0.89:0.41:1.09:0.99:1.01:1.11:0.62:0.92:0.96:0.92:1.03	17999	Host-range protein OS=Vaccinia virus (strain Western Reserve) OX=10254 GN=C7L PE=4 SV=1
3639	15864	tr|Q9DBP6|Q9DBP6_MOUSE	200	9	3	3		2240000	5270000	3330000	3750000	2580000	3290000	1590000	3290000	2030000	1560000	3460000	3370000	4010000	4530000	3070000	3660000	2470000	2370000	771000	2640000	21000000	27600000	20100000	25700000	17700000	19400000	9920000	16800000	8430000	12700000	3420000	3170000	3210000	2270000	2580000	2040000	1810000	2870000	2780000	3140000	0.94:2.22:1.40:1.58:1.09:1.39:0.67:1.39:0.86:0.66:1.46:1.42:1.69:1.91:1.29:1.54:1.04:1.00:0.32:1.11:8.85:11.63:8.46:10.84:7.46:8.19:4.18:7.09:3.55:5.37:1.44:1.34:1.35:0.96:1.09:0.86:0.76:1.21:1.17:1.32	4430000	3540000	2940000	3340000	2300000	3420000	4970000	3950000	2420000	2730000	24300000	22900000	18600000	13400000	10600000	3290000	4070000	2310000	2340000	2960000	1.83:1.46:1.21:1.38:0.95:1.41:2.05:1.63:1.00:1.13:10.04:9.46:7.67:5.52:4.37:1.36:1.68:0.95:0.97:1.22	37200	Uncharacterized protein OS=Mus musculus OX=10090 GN=Wbp2 PE=2 SV=1
3641	16179	tr|A0A2I2MCF1|A0A2I2MCF1_VACCW	200	8	2	2		737000	2680000	11900000	29600000	4910000	11700000	2880000	5460000	3070000	5480000	2160000	1150000	42300000	16800000	33100000	11800000	21800000	6720000	31500000	10800000	5620000	3680000	46500000	51900000	24600000	20800000	29500000	18800000	23700000	18400000	7430000	8910000	264000000	130000000	229000000	122000000	126000000	77200000	69900000	75400000	0.11:0.40:1.78:4.40:0.73:1.74:0.43:0.81:0.46:0.82:0.32:0.17:6.28:2.51:4.92:1.75:3.24:1.00:4.69:1.61:0.84:0.55:6.91:7.72:3.66:3.10:4.39:2.80:3.52:2.73:1.10:1.32:39.22:19.28:34.01:18.14:18.72:11.47:10.39:11.21	1710000	20800000	8290000	4170000	4270000	1650000	29600000	22400000	14200000	21200000	4650000	49200000	22700000	24200000	21000000	8170000	197000000	175000000	102000000	72600000	0.12:1.46:0.58:0.29:0.30:0.12:2.07:1.57:1.00:1.49:0.33:3.45:1.60:1.70:1.47:0.57:13.81:12.31:7.13:5.10	15524	Epidermal growth factor-like protein (EGF-like protein) OS=Vaccinia virus (strain Western Reserve) OX=10254 GN=C11R PE=4 SV=1
3642	30123	tr|B2RY90|B2RY90_MOUSE	200	33	3	3		1370000	9170000	8020000	10300000	3620000	12100000	4700000	10400000	11000000	13800000	2190000	6130000	4020000	6320000	3360000	5190000	3640000	5130000	5940000	11600000	623000	1470000	1020000	2590000	915000	1390000	2620000	1800000	2720000	2690000	9320000	13500000	25300000	20300000	15800000	26700000	13400000	12900000	10800000	14400000	0.27:1.79:1.57:2.01:0.71:2.37:0.92:2.03:2.14:2.69:0.43:1.20:0.78:1.23:0.66:1.01:0.71:1.00:1.16:2.26:0.12:0.29:0.20:0.51:0.18:0.27:0.51:0.35:0.53:0.53:1.82:2.62:4.94:3.95:3.08:5.22:2.62:2.51:2.10:2.82	5410000	9170000	7890000	7540000	13000000	4240000	5170000	4280000	4380000	8760000	1050000	1830000	1170000	2210000	2710000	11700000	25700000	25100000	13200000	12600000	1.24:2.09:1.80:1.72:2.97:0.97:1.18:0.98:1.00:2.00:0.24:0.42:0.27:0.50:0.62:2.66:5.86:5.73:3.00:2.88	22387	Isoc2a protein OS=Mus musculus OX=10090 GN=Isoc2a PE=2 SV=1
3643	30564	tr|A0A0R4J0B4|A0A0R4J0B4_MOUSE	200	7	3	3		0	2480000	262000	1810000	946000	1930000	168000	1110000	4930000	2190000	3970000	4090000	4550000	5130000	2450000	4130000	5290000	3330000	2270000	5970000	171000	140000	0	283000	0	263000	253000	0	281000	364000	249000	816000	546000	161000	483000	1060000	597000	484000	519000	211000	0:0.75:0.08:0.54:0.28:0.58:0.05:0.33:1.48:0.66:1.19:1.23:1.37:1.54:0.74:1.24:1.59:1.00:0.68:1.79:0.05:0.04:0:0.09:0:0.08:0.08:0:0.08:0.11:0.07:0.25:0.16:0.05:0.15:0.32:0.18:0.15:0.16:0.06	2480000	1550000	1440000	958000	4240000	5320000	6440000	3780000	5410000	5190000	156000	283000	263000	253000	322000	533000	353000	770000	541000	365000	0.46:0.29:0.27:0.18:0.78:0.98:1.19:0.70:1.00:0.96:0.03:0.05:0.05:0.05:0.06:0.10:0.07:0.14:0.10:0.07	48030	Cytidine monophospho-N-acetylneuraminic acid synthetase OS=Mus musculus OX=10090 GN=Cmas PE=1 SV=1
3644	45173	tr|F6QCI0|F6QCI0_MOUSE	200	22	4	2		4350000	2070000	2990000	2990000	3500000	4790000	893000	5760000	2100000	2340000	6650000	9460000	6160000	9840000	8480000	10000000	6360000	9790000	6690000	8400000	11900000	12600000	15500000	11900000	14600000	13600000	16400000	14400000	16800000	11500000	3670000	2270000	4160000	2620000	2500000	5220000	2980000	2720000	2020000	3530000	0.44:0.21:0.31:0.31:0.36:0.49:0.09:0.59:0.21:0.24:0.68:0.97:0.63:1.00:0.87:1.02:0.65:1.00:0.68:0.86:1.21:1.28:1.58:1.21:1.49:1.39:1.68:1.47:1.72:1.17:0.38:0.23:0.42:0.27:0.26:0.53:0.30:0.28:0.21:0.36	3210000	3330000	5030000	4400000	2220000	8050000	8000000	9250000	8080000	7540000	12200000	13700000	14100000	15400000	14200000	3260000	3990000	5130000	3190000	3440000	0.40:0.41:0.62:0.54:0.28:1.00:0.99:1.15:1.00:0.93:1.51:1.69:1.74:1.91:1.75:0.40:0.49:0.64:0.39:0.43	33723	TATA-box-binding protein-associated factor 15 (Fragment) OS=Mus musculus OX=10090 GN=Taf15 PE=1 SV=1
3646	45320	tr|Q3UTE7|Q3UTE7_MOUSE	200	6	3	3		0	0	1520000	1490000	0	1270000	1770000	0	3690000	1190000	2920000	6570000	4690000	7940000	4520000	6950000	3190000	8640000	5440000	12500000	6350000	5320000	5350000	6100000	4640000	6170000	9030000	9450000	12900000	8940000	7400000	6430000	11200000	9220000	8310000	5070000	7400000	4130000	3020000	7030000	0:0:0.18:0.17:0:0.15:0.21:0:0.43:0.14:0.34:0.76:0.54:0.92:0.52:0.80:0.37:1.00:0.63:1.44:0.73:0.62:0.62:0.71:0.54:0.71:1.04:1.09:1.49:1.03:0.86:0.74:1.30:1.07:0.96:0.59:0.86:0.48:0.35:0.81	0	1500000	1270000	1770000	2700000	7180000	6310000	5730000	7750000	11300000	5840000	6340000	6570000	9240000	10900000	6920000	10200000	8660000	7510000	6940000	0:0.19:0.16:0.23:0.35:0.93:0.81:0.74:1.00:1.45:0.75:0.82:0.85:1.19:1.41:0.89:1.32:1.12:0.97:0.90	48243	Uncharacterized protein OS=Mus musculus OX=10090 GN=Oxa1l PE=2 SV=1
3649	90770	sp|Q91VM5|RMXL1_MOUSE	200	12	4	4		2170000	3090000	2490000	3650000	2240000	2300000	2000000	3430000	2700000	3070000	3750000	11100000	4830000	15300000	9250000	16500000	9310000	19600000	9050000	8260000	10600000	9520000	14500000	13000000	13100000	12200000	9850000	8730000	8860000	11800000	2470000	1800000	1600000	2510000	2310000	1890000	2770000	3200000	2420000	3490000	0.11:0.16:0.13:0.19:0.11:0.12:0.10:0.18:0.14:0.16:0.19:0.57:0.25:0.78:0.47:0.84:0.48:1.00:0.46:0.42:0.54:0.49:0.74:0.67:0.67:0.62:0.50:0.45:0.45:0.60:0.13:0.09:0.08:0.13:0.12:0.10:0.14:0.16:0.12:0.18	2630000	3070000	2270000	2710000	3250000	7440000	13100000	12900000	15400000	10400000	10100000	13800000	12700000	9290000	10300000	2130000	2570000	2100000	2980000	2950000	0.17:0.20:0.15:0.18:0.21:0.48:0.85:0.84:1.00:0.68:0.65:0.89:0.82:0.60:0.67:0.14:0.17:0.14:0.19:0.19	42162	RNA binding motif protein X-linked-like-1 OS=Mus musculus OX=10090 GN=Rbmxl1 PE=1 SV=1
3652	149690	tr|E9Q368|E9Q368_MOUSE	200	4	3	3		550000	858000	883000	918000	629000	776000	686000	833000	693000	451000	2640000	4780000	2920000	5050000	1830000	3680000	2170000	3930000	1090000	1640000	1850000	1900000	2040000	2400000	1520000	1710000	920000	1340000	659000	825000	164000	167000	368000	0	0	0	536000	155000	759000	123000	0.14:0.22:0.22:0.23:0.16:0.20:0.17:0.21:0.18:0.11:0.67:1.22:0.74:1.29:0.47:0.94:0.55:1.00:0.28:0.42:0.47:0.48:0.52:0.61:0.39:0.44:0.23:0.34:0.17:0.21:0.04:0.04:0.09:0:0:0:0.14:0.04:0.19:0.03	783000	901000	702000	760000	666000	3710000	3980000	3220000	3050000	1370000	1870000	2220000	1620000	1130000	742000	166000	368000	0	546000	741000	0.26:0.30:0.23:0.25:0.22:1.22:1.31:1.06:1.00:0.45:0.61:0.73:0.53:0.37:0.24:0.05:0.12:0:0.18:0.24	175690	TAR RNA-binding protein 1 OS=Mus musculus OX=10090 GN=Tarbp1 PE=1 SV=1
3654	149808	tr|Q8BV40|Q8BV40_MOUSE	200	12	3	3		799000	859000	1010000	1110000	672000	740000	1060000	1020000	828000	727000	4090000	6150000	4560000	6290000	3730000	5260000	2880000	5040000	3270000	3560000	2510000	2660000	3000000	3140000	2450000	2190000	2170000	2090000	1390000	1680000	983000	775000	721000	470000	696000	712000	1290000	853000	1010000	783000	0.16:0.17:0.20:0.22:0.13:0.15:0.21:0.20:0.16:0.14:0.81:1.22:0.91:1.25:0.74:1.04:0.57:1.00:0.65:0.71:0.50:0.53:0.59:0.62:0.49:0.44:0.43:0.42:0.28:0.33:0.20:0.15:0.14:0.09:0.14:0.14:0.26:0.17:0.20:0.16	903000	1250000	722000	1040000	777000	5120000	5480000	4690000	3960000	3410000	2630000	3070000	2320000	2130000	1700000	918000	595000	704000	1210000	1050000	0.23:0.32:0.18:0.26:0.20:1.29:1.38:1.19:1.00:0.86:0.66:0.77:0.59:0.54:0.43:0.23:0.15:0.18:0.31:0.27	47520	Uncharacterized protein OS=Mus musculus OX=10090 GN=Gtf2e1 PE=2 SV=1
3656	149892	sp|Q9CWQ0|DPH5_MOUSE	200	27	4	4		161000	1700000	590000	1250000	209000	690000	244000	525000	1580000	421000	4980000	9250000	6550000	9960000	6980000	9650000	5640000	6640000	5720000	5180000	2800000	2460000	3060000	3280000	2370000	3480000	1780000	1400000	0	1730000	464000	451000	0	475000	555000	0	764000	401000	777000	302000	0.02:0.26:0.09:0.19:0.03:0.10:0.04:0.08:0.24:0.06:0.75:1.39:0.99:1.50:1.05:1.45:0.85:1.00:0.86:0.78:0.42:0.37:0.46:0.49:0.36:0.52:0.27:0.21:0:0.26:0.07:0.07:0:0.07:0.08:0:0.12:0.06:0.12:0.05	1550000	1180000	627000	511000	1420000	8070000	8250000	8310000	6660000	5850000	2960000	3350000	3170000	1590000	1730000	457000	475000	555000	787000	746000	0.23:0.18:0.09:0.08:0.21:1.21:1.24:1.25:1.00:0.88:0.44:0.50:0.48:0.24:0.26:0.07:0.07:0.08:0.12:0.11	31218	Diphthine methyl ester synthase OS=Mus musculus OX=10090 GN=Dph5 PE=1 SV=2
3658	150096	sp|Q9D938|TM160_MOUSE	200	16	3	3		1610000	2360000	1610000	2290000	1690000	1950000	1510000	1360000	3570000	2170000	2190000	3250000	3250000	3280000	3000000	3660000	2590000	3880000	8830000	6130000	1310000	1520000	1860000	1820000	1530000	1780000	2940000	2990000	3490000	3210000	6230000	6750000	10100000	10200000	7010000	8850000	6560000	6030000	5440000	5900000	0.41:0.61:0.41:0.59:0.43:0.50:0.39:0.35:0.92:0.56:0.56:0.84:0.84:0.85:0.77:0.94:0.67:1.00:2.28:1.58:0.34:0.39:0.48:0.47:0.39:0.46:0.76:0.77:0.90:0.83:1.61:1.74:2.61:2.64:1.81:2.28:1.69:1.56:1.40:1.52	1990000	1950000	1820000	1430000	2870000	2720000	3260000	3330000	3240000	7480000	1420000	1840000	1660000	2960000	3350000	6490000	10200000	7930000	6300000	5670000	0.61:0.60:0.56:0.44:0.89:0.84:1.01:1.03:1.00:2.31:0.44:0.57:0.51:0.92:1.03:2.00:3.14:2.45:1.95:1.75	19587	Transmembrane protein 160 OS=Mus musculus OX=10090 GN=Tmem160 PE=2 SV=1
3659	150137	tr|B2KGR2|B2KGR2_MOUSE	200	18	3	3		2800000	1520000	1770000	1590000	1560000	1350000	1770000	1400000	1560000	2170000	12300000	11100000	12400000	11800000	7730000	10800000	6690000	10500000	6420000	6480000	2530000	1870000	2000000	3970000	2930000	1810000	1130000	1560000	1750000	1130000	1670000	2420000	558000	1020000	760000	1160000	1170000	1790000	1440000	1990000	0.27:0.14:0.17:0.15:0.15:0.13:0.17:0.13:0.15:0.21:1.18:1.06:1.18:1.13:0.74:1.03:0.64:1.00:0.61:0.62:0.24:0.18:0.19:0.38:0.28:0.17:0.11:0.15:0.17:0.11:0.16:0.23:0.05:0.10:0.07:0.11:0.11:0.17:0.14:0.19	2640000	1680000	1450000	1580000	2280000	11700000	12100000	11100000	10400000	7770000	2200000	4000000	2910000	1340000	1440000	2050000	791000	961000	1480000	1720000	0.25:0.16:0.14:0.15:0.22:1.13:1.17:1.08:1.00:0.75:0.21:0.39:0.28:0.13:0.14:0.20:0.08:0.09:0.14:0.17	19656	LanC-like protein 1 (Fragment) OS=Mus musculus OX=10090 GN=Lancl1 PE=1 SV=1
3662	150208	sp|Q9Z120|TRMB_MOUSE	200	30	4	4		32000	1220000	765000	615000	427000	591000	574000	390000	1950000	1320000	5950000	9230000	7800000	10100000	8650000	9320000	6860000	6060000	6240000	5000000	9190000	8860000	5770000	7450000	8070000	6170000	4830000	5840000	4860000	4680000	339000	744000	206000	0	662000	0	869000	346000	1040000	0	0.02:0.20:0.13:0.10:0.07:0.10:0.09:0.06:0.32:0.22:0.98:1.52:1.29:1.67:1.43:1.54:1.13:1.00:1.03:0.83:1.52:1.46:0.95:1.23:1.33:1.02:0.80:0.97:0.80:0.77:0.06:0.12:0.03:0:0.11:0:0.14:0.06:0.17:0	980000	882000	843000	964000	1640000	7590000	8970000	8990000	6930000	5620000	9030000	7000000	7120000	5340000	4920000	542000	206000	662000	728000	1040000	0.14:0.13:0.12:0.14:0.24:1.10:1.29:1.30:1.00:0.81:1.30:1.01:1.03:0.77:0.71:0.08:0.03:0.10:0.11:0.15	30603	tRNA (guanine-N(7)-)-methyltransferase OS=Mus musculus OX=10090 GN=Mettl1 PE=1 SV=1
3664	150388	sp|Q8BLH7|HIRP3_MOUSE	200	8	4	4	Phosphorylation (STY)	0	0	1120000	1400000	1060000	378000	0	1390000	1300000	0	4000000	11300000	3000000	18500000	1410000	9630000	1560000	18800000	2080000	8310000	2460000	1710000	4720000	3630000	1700000	1830000	3060000	3210000	2670000	2820000	1880000	1980000	2590000	3570000	1860000	2390000	1840000	1420000	1850000	1180000	0:0:0.06:0.07:0.06:0.02:0:0.07:0.07:0:0.21:0.60:0.16:0.98:0.08:0.51:0.08:1.00:0.11:0.44:0.13:0.09:0.25:0.19:0.09:0.10:0.16:0.17:0.14:0.15:0.10:0.11:0.14:0.19:0.10:0.13:0.10:0.08:0.10:0.06	0	1260000	717000	1390000	1300000	7670000	16100000	9300000	18600000	6360000	2080000	4960000	1760000	3130000	2740000	1930000	6160000	2130000	1630000	1510000	0:0.07:0.04:0.07:0.07:0.41:0.87:0.50:1.00:0.34:0.11:0.27:0.09:0.17:0.15:0.10:0.33:0.11:0.09:0.08	65215	HIRA-interacting protein 3 OS=Mus musculus OX=10090 GN=Hirip3 PE=1 SV=1
3666	150828	tr|Q3TLQ4|Q3TLQ4_MOUSE	200	29	4	4		404000	910000	326000	1430000	670000	530000	493000	1100000	842000	2360000	4690000	6260000	4960000	6800000	5430000	6100000	5330000	7130000	5820000	9500000	9430000	9040000	9550000	8320000	8730000	8120000	13600000	10700000	14600000	11300000	1280000	1510000	670000	4300000	948000	1230000	2100000	799000	1430000	3440000	0.06:0.13:0.05:0.20:0.09:0.07:0.07:0.15:0.12:0.33:0.66:0.88:0.70:0.95:0.76:0.85:0.75:1.00:0.82:1.33:1.32:1.27:1.34:1.17:1.22:1.14:1.90:1.50:2.04:1.59:0.18:0.21:0.09:0.60:0.13:0.17:0.29:0.11:0.20:0.48	711000	880000	600000	799000	2470000	5470000	5880000	5770000	6230000	7660000	9240000	8940000	8420000	12100000	12900000	1820000	4060000	2180000	2050000	3200000	0.11:0.14:0.10:0.13:0.40:0.88:0.94:0.93:1.00:1.23:1.48:1.43:1.35:1.94:2.08:0.29:0.65:0.35:0.33:0.51	14309	Uncharacterized protein OS=Mus musculus OX=10090 GN=Mrps6 PE=1 SV=1
3669	165075	sp|Q99KG3-2|RBM10_MOUSE	200	4	3	3		0	0	0	0	0	667000	0	1010000	0	0	3890000	6830000	3760000	7470000	1920000	5700000	0	8120000	2820000	10400000	1640000	2080000	5990000	5720000	3350000	5920000	4730000	6800000	2900000	6700000	2910000	2330000	5090000	2980000	2870000	2640000	2090000	3420000	2220000	0	0:0:0:0:0:0.08:0:0.12:0:0:0.48:0.84:0.46:0.92:0.24:0.70:0:1.00:0.35:1.28:0.20:0.26:0.74:0.71:0.41:0.73:0.58:0.84:0.36:0.83:0.36:0.29:0.63:0.37:0.35:0.32:0.26:0.42:0.27:0	0	0	667000	1010000	0	6020000	6440000	4730000	8120000	7900000	1860000	5860000	5420000	6570000	6840000	3000000	5500000	3280000	3280000	2220000	0:0:0.08:0.12:0:0.74:0.79:0.58:1.00:0.97:0.23:0.72:0.67:0.81:0.84:0.37:0.68:0.40:0.40:0.27	94430	Isoform 2 of RNA-binding protein 10 OS=Mus musculus OX=10090 GN=Rbm10
3671	165263	sp|Q9CY16|RT28_MOUSE	200	19	3	3		1010000	710000	183000	698000	819000	730000	567000	783000	0	629000	2540000	4910000	4150000	6390000	3950000	3890000	3920000	4850000	3570000	5870000	5430000	5360000	6230000	5830000	6340000	5940000	8080000	6850000	9100000	8990000	3480000	1530000	3700000	4440000	3670000	3290000	2910000	3360000	2300000	3770000	0.21:0.15:0.04:0.14:0.17:0.15:0.12:0.16:0:0.13:0.52:1.01:0.86:1.32:0.81:0.80:0.81:1.00:0.74:1.21:1.12:1.11:1.28:1.20:1.31:1.23:1.67:1.41:1.88:1.86:0.72:0.32:0.76:0.92:0.76:0.68:0.60:0.69:0.47:0.78	859000	881000	774000	675000	629000	4850000	5270000	3920000	4380000	4720000	5730000	6030000	6140000	7460000	9050000	4070000	4070000	3480000	3390000	3290000	0.20:0.20:0.18:0.15:0.14:1.11:1.20:0.89:1.00:1.08:1.31:1.37:1.40:1.70:2.06:0.93:0.93:0.79:0.77:0.75	20520	28S ribosomal protein S28 mitochondrial OS=Mus musculus OX=10090 GN=Mrps28 PE=1 SV=1
3672	165363	sp|P56183-2|RRP1_MOUSE	200	16	4	4		500000	654000	212000	1460000	50100	902000	650000	470000	745000	636000	563000	5340000	524000	5800000	1240000	5740000	3880000	2100000	639000	7220000	4740000	4510000	4820000	5260000	2930000	3660000	1100000	3030000	609000	1210000	865000	1130000	808000	147000	545000	747000	214000	1130000	206000	1090000	0.24:0.31:0.10:0.69:0.02:0.43:0.31:0.22:0.35:0.30:0.27:2.54:0.25:2.76:0.59:2.73:1.85:1.00:0.30:3.44:2.25:2.14:2.29:2.50:1.39:1.74:0.52:1.44:0.29:0.57:0.41:0.54:0.38:0.07:0.26:0.36:0.10:0.54:0.10:0.52	666000	1490000	860000	560000	691000	4270000	4730000	5130000	4330000	6640000	4780000	5040000	3290000	3620000	1240000	1160000	680000	646000	1120000	1120000	0.15:0.34:0.20:0.13:0.16:0.99:1.09:1.18:1.00:1.53:1.10:1.16:0.76:0.83:0.29:0.27:0.16:0.15:0.26:0.26	50013	Isoform 2 of Ribosomal RNA processing protein 1 homolog A OS=Mus musculus OX=10090 GN=Rrp1
3674	180817	sp|A2AQ19|RTF1_MOUSE	200	7	4	4		1460000	151000	128000	0	1980000	0	158000	82700	0	0	514000	1740000	44800	1580000	633000	1510000	127000	2030000	57500	127000	2500000	2730000	2480000	1960000	2270000	2480000	213000	2410000	410000	1630000	0	0	0	3860000	0	0	108000	0	0	0	0.72:0.07:0.06:0:0.97:0:0.08:0.04:0:0:0.25:0.86:0.02:0.78:0.31:0.74:0.06:1.00:0.03:0.06:1.23:1.34:1.22:0.97:1.12:1.22:0.10:1.18:0.20:0.80:0:0:0:1.90:0:0:0.05:0:0:0	1610000	128000	1980000	240000	0	2050000	1580000	2140000	2030000	92000	2620000	2220000	2380000	2340000	1820000	0	3860000	0	108000	0	0.80:0.06:0.97:0.12:0:1.01:0.78:1.06:1.00:0.05:1.29:1.10:1.17:1.15:0.90:0:1.90:0:0.05:0	80797	RNA polymerase-associated protein RTF1 homolog OS=Mus musculus OX=10090 GN=Rtf1 PE=1 SV=1
3676	180853	sp|Q9EPK6|SIL1_MOUSE	200	10	4	4		285000	0	966000	390000	398000	534000	500000	398000	546000	962000	732000	1940000	863000	1060000	775000	928000	2300000	2620000	3060000	4320000	2090000	1380000	1440000	439000	437000	355000	1100000	1700000	707000	434000	8820000	8810000	11300000	12000000	8630000	8520000	8000000	7420000	6380000	10000000	0.11:0:0.37:0.15:0.15:0.20:0.19:0.15:0.21:0.37:0.28:0.74:0.33:0.40:0.30:0.35:0.88:1.00:1.17:1.65:0.80:0.53:0.55:0.17:0.17:0.14:0.42:0.65:0.27:0.17:3.37:3.36:4.30:4.58:3.29:3.25:3.05:2.83:2.43:3.83	285000	950000	466000	449000	1090000	1900000	959000	851000	2460000	3690000	3460000	1880000	396000	2280000	570000	8820000	11600000	8580000	7710000	8900000	0.12:0.39:0.19:0.18:0.44:0.77:0.39:0.35:1.00:1.50:1.41:0.77:0.16:0.93:0.23:3.59:4.73:3.49:3.14:3.62	52430	Nucleotide exchange factor SIL1 OS=Mus musculus OX=10090 GN=Sil1 PE=1 SV=2
3677	195952	sp|Q505D7|OPA3_MOUSE	200	28	3	3	Oxidation (M)	2470000	2660000	2420000	2270000	2520000	2830000	2360000	2630000	3610000	3030000	2420000	2560000	2500000	2030000	2650000	2090000	3640000	2160000	5800000	5170000	4290000	3780000	3890000	4310000	4290000	3740000	7540000	4410000	8330000	6680000	6610000	8680000	14000000	10800000	10200000	14600000	9370000	7180000	6820000	9130000	1.14:1.23:1.12:1.05:1.16:1.31:1.09:1.21:1.67:1.40:1.12:1.18:1.15:0.94:1.23:0.96:1.68:1.00:2.68:2.39:1.98:1.75:1.80:1.99:1.98:1.73:3.49:2.04:3.85:3.09:3.05:4.01:6.47:5.01:4.72:6.74:4.33:3.32:3.15:4.22	2560000	2350000	2670000	2490000	3320000	2490000	2260000	2370000	2990000	5490000	4030000	4100000	4010000	6160000	7700000	7640000	12400000	12400000	8280000	7980000	0.86:0.78:0.89:0.83:1.11:0.83:0.76:0.79:1.00:1.83:1.35:1.37:1.34:2.06:2.57:2.56:4.15:4.14:2.77:2.67	20110	Optic atrophy 3 protein homolog OS=Mus musculus OX=10090 GN=Opa3 PE=1 SV=1
3679	209968	tr|A0A2I2MDV6|A0A2I2MDV6_VACCW	200	24	4	4		641000	0	0	0	0	0	0	0	0	0	0	0	0	0	0	0	1110000	4350000	5600000	13300000	0	0	0	0	2210000	1880000	11100000	10400000	12300000	12400000	0	732000	0	0	0	0	0	1250000	3050000	2310000	0.15:0:0:0:0:0:0:0:0:0:0:0:0:0:0:0:0.26:1.00:1.29:3.05:0:0:0:0:0.51:0.43:2.54:2.39:2.83:2.86:0:0.17:0:0:0:0:0:0.29:0.70:0.53	641000	0	0	0	0	0	0	0	3410000	10600000	0	0	2040000	10700000	12400000	732000	0	0	1250000	3090000	0.19:0:0:0:0:0:0:0:1.00:3.11:0:0:0.60:3.15:3.63:0.21:0:0:0.37:0.91	15044	Uncharacterized protein OS=Vaccinia virus (strain Western Reserve) OX=10254 GN=L5R PE=4 SV=1
3680	210052	sp|O55128|SAP18_MOUSE	200	18	3	3	Deamidation (NQ)	0	0	113000	0	0	0	0	0	0	0	601000	0	352000	220000	212000	654000	0	1870000	529000	560000	439000	626000	765000	1220000	923000	925000	755000	1140000	452000	650000	0	228000	0	0	0	0	278000	0	0	0	0:0:0.06:0:0:0:0:0:0:0:0.32:0:0.19:0.12:0.11:0.35:0:1.00:0.28:0.30:0.23:0.33:0.41:0.65:0.49:0.49:0.40:0.61:0.24:0.35:0:0.12:0:0:0:0:0.15:0:0:0	0	113000	0	0	0	601000	376000	577000	1870000	544000	533000	1650000	924000	946000	715000	228000	0	0	278000	0	0:0.06:0:0:0:0.32:0.20:0.31:1.00:0.29:0.28:0.88:0.49:0.51:0.38:0.12:0:0:0.15:0	17595	Histone deacetylase complex subunit SAP18 OS=Mus musculus OX=10090 GN=Sap18 PE=1 SV=1
3683	224918	sp|Q8R3F9|STPAP_MOUSE	200	10	4	4		1310000	780000	1590000	1520000	999000	1600000	1690000	1610000	0	783000	2590000	4600000	3640000	7120000	3030000	5430000	1650000	6180000	2750000	6360000	2760000	2680000	5060000	4600000	3150000	3900000	3020000	3800000	5380000	1920000	0	0	0	0	0	831000	0	630000	685000	179000	0.21:0.13:0.26:0.25:0.16:0.26:0.27:0.26:0:0.13:0.42:0.74:0.59:1.15:0.49:0.88:0.27:1.00:0.44:1.03:0.45:0.43:0.82:0.74:0.51:0.63:0.49:0.62:0.87:0.31:0:0:0:0:0:0.13:0:0.10:0.11:0.03	1210000	1840000	1300000	1650000	783000	3590000	5380000	4230000	5020000	4550000	2720000	4830000	3520000	4040000	4270000	0	0	831000	630000	864000	0.24:0.37:0.26:0.33:0.16:0.71:1.07:0.84:1.00:0.91:0.54:0.96:0.70:0.80:0.85:0:0:0.17:0.13:0.17	94603	Speckle targeted PIP5K1A-regulated poly(A) polymerase OS=Mus musculus OX=10090 GN=Tut1 PE=1 SV=1
3685	225122	sp|Q61112|CAB45_MOUSE	200	12	3	3		484000	2390000	598000	0	3700000	0	636000	328000	398000	2530000	1680000	5850000	2080000	5250000	1450000	4790000	170000	1260000	2260000	2060000	0	0	0	0	0	1410000	0	0	581000	360000	5390000	6240000	4430000	2850000	2950000	4650000	3670000	4010000	1050000	1750000	0.38:1.89:0.47:0:2.93:0:0.50:0.26:0.32:2.00:1.33:4.63:1.64:4.16:1.15:3.79:0.13:1.00:1.79:1.63:0:0:0:0:0:1.11:0:0:0.46:0.28:4.27:4.94:3.51:2.26:2.33:3.68:2.91:3.17:0.83:1.38	1440000	598000	3700000	482000	1520000	6520000	6130000	5400000	1210000	2440000	0	0	1410000	0	470000	6600000	3640000	3800000	4430000	1820000	1.19:0.50:3.07:0.40:1.26:5.41:5.08:4.47:1.00:2.02:0:0:1.17:0:0.39:5.47:3.02:3.15:3.67:1.51	42064	45 kDa calcium-binding protein OS=Mus musculus OX=10090 GN=Sdf4 PE=1 SV=1
3686	225494	tr|Q3U4N8|Q3U4N8_MOUSE	200	6	4	4		370000	0	400000	0	0	0	0	0	0	0	2370000	8300000	2050000	9970000	0	7540000	594000	8500000	0	12600000	0	0	19500	0	0	0	0	0	0	0	174000	0	0	0	508000	0	0	0	0	0	0.04:0:0.05:0:0:0:0:0:0:0:0.28:0.98:0.24:1.17:0:0.89:0.07:1.00:0:1.48:0:0:0.02:0:0:0:0:0:0:0:0.02:0:0:0:0.06:0:0:0:0:0	370000	400000	0	0	0	5330000	7490000	7540000	7540000	12600000	0	19500	0	0	0	174000	0	508000	0	0	0.05:0.05:0:0:0:0.71:0.99:1.00:1.00:1.67:0:0.02:0:0:0:0.02:0:0.07:0:0	103724	Receptor protein-tyrosine kinase (Fragment) OS=Mus musculus OX=10090 GN=Csf1r PE=2 SV=1
3689	287978	sp|O88874|CCNK_MOUSE	200	14	4	4		2810000	1220000	899000	0	1800000	2180000	2350000	2270000	2900000	2000000	4920000	4130000	4960000	6300000	4260000	4540000	3050000	6640000	3110000	10900000	5450000	6050000	5470000	5240000	5290000	3890000	7910000	7020000	5560000	7370000	2840000	3210000	4520000	5440000	3730000	5310000	4610000	4250000	3190000	2530000	0.42:0.18:0.14:0:0.27:0.33:0.35:0.34:0.44:0.30:0.74:0.62:0.75:0.95:0.64:0.68:0.46:1.00:0.47:1.64:0.82:0.91:0.82:0.79:0.80:0.59:1.19:1.06:0.84:1.11:0.43:0.48:0.68:0.82:0.56:0.80:0.69:0.64:0.48:0.38	2560000	899000	2360000	2310000	3080000	4960000	5630000	4400000	5590000	7020000	5750000	5350000	5290000	7460000	6460000	3890000	5760000	5470000	4430000	2860000	0.46:0.16:0.42:0.41:0.55:0.89:1.01:0.79:1.00:1.25:1.03:0.96:0.95:1.33:1.16:0.70:1.03:0.98:0.79:0.51	61363	Cyclin-K OS=Mus musculus OX=10090 GN=Ccnk PE=1 SV=3
3690	288192	tr|B0R091|B0R091_MOUSE	200	28	4	4		2080000	1740000	13300000	2260000	5450000	6720000	2310000	733000	5690000	1330000	3820000	3480000	4760000	3110000	3910000	1870000	4580000	4090000	6080000	8160000	5660000	6350000	6860000	6480000	7300000	6520000	14800000	11200000	15200000	13700000	8870000	8160000	13200000	15800000	10900000	12100000	8270000	8220000	7120000	13600000	0.51:0.42:3.26:0.55:1.33:1.64:0.57:0.18:1.39:0.33:0.94:0.85:1.16:0.76:0.96:0.46:1.12:1.00:1.49:2.00:1.39:1.55:1.68:1.59:1.79:1.60:3.62:2.75:3.72:3.34:2.17:2.00:3.23:3.87:2.67:2.97:2.02:2.01:1.74:3.34	2010000	13000000	8420000	2450000	5930000	3650000	3930000	4180000	4340000	8280000	6010000	6670000	7560000	13000000	16400000	8510000	17200000	11500000	8730000	12400000	0.46:3.00:1.94:0.57:1.37:0.84:0.91:0.96:1.00:1.91:1.39:1.54:1.74:3.00:3.79:1.96:3.97:2.66:2.01:2.87	21998	Calcineurin B homologous protein 1 OS=Mus musculus OX=10090 GN=Chp1 PE=1 SV=1
3693	304049	sp|Q3UHX9-2|CI114_MOUSE	200	16	3	3	Phosphorylation (STY)	0	436000	0	0	0	0	0	0	567000	882000	0	713000	320000	809000	0	873000	0	2850000	595000	487000	0	413000	177000	0	5140000	161000	2660000	0	5390000	2750000	0	0	0	0	1270000	0	0	1520000	0	0	0:0.15:0:0:0:0:0:0:0.20:0.31:0:0.25:0.11:0.28:0:0.31:0:1.00:0.21:0.17:0:0.14:0.06:0:1.80:0.06:0.94:0:1.89:0.97:0:0:0:0:0.44:0:0:0.53:0:0	436000	0	0	0	988000	713000	564000	873000	2850000	1080000	413000	177000	5300000	2660000	4220000	0	0	1270000	1520000	0	0.15:0:0:0:0.35:0.25:0.20:0.31:1.00:0.38:0.14:0.06:1.86:0.94:1.48:0:0:0.44:0.53:0	37961	Isoform 2 of Putative methyltransferase C9orf114 homolog OS=Mus musculus OX=10090 GN=Spout1
3695	363402	sp|Q9CQV7|TIM14_MOUSE	200	27	3	3		2480000	0	1500000	3700000	2950000	4270000	3070000	4330000	3330000	4910000	8100000	1080000	1150000	1020000	2360000	815000	1220000	1060000	7100000	3270000	2610000	4560000	6900000	6280000	7460000	6820000	12100000	7460000	12800000	9000000	7900000	9680000	13000000	8860000	8890000	8160000	9240000	8020000	8140000	11900000	2.33:0:1.40:3.47:2.77:4.01:2.89:4.07:3.13:4.62:7.61:1.01:1.08:0.96:2.22:0.77:1.15:1.00:6.67:3.07:2.45:4.28:6.49:5.90:7.01:6.41:11.39:7.00:12.00:8.46:7.43:9.09:12.19:8.32:8.35:7.66:8.69:7.53:7.64:11.21	2480000	3720000	4360000	4400000	4720000	8040000	1080000	2040000	1140000	6020000	4630000	6590000	7140000	12200000	13900000	8790000	13300000	10200000	8630000	10000000	2.17:3.26:3.82:3.85:4.13:7.03:0.95:1.78:1.00:5.27:4.05:5.77:6.25:10.71:12.13:7.69:11.62:8.91:7.55:8.78	12437	Mitochondrial import inner membrane translocase subunit TIM14 OS=Mus musculus OX=10090 GN=Dnajc19 PE=1 SV=3
3696	363547	tr|Q80XK9|Q80XK9_MOUSE	200	21	4	4		785000	1510000	1980000	1990000	2300000	2320000	1360000	1030000	2720000	1260000	1010000	1070000	2380000	1460000	641000	769000	934000	1070000	3700000	4970000	549000	0	0	3050000	930000	1540000	4060000	2960000	3940000	3510000	7400000	8300000	9360000	8150000	8350000	9200000	7390000	4360000	6630000	9040000	0.73:1.42:1.85:1.86:2.15:2.17:1.27:0.96:2.55:1.17:0.94:1.00:2.22:1.36:0.60:0.72:0.87:1.00:3.46:4.64:0.51:0:0:2.85:0.87:1.44:3.80:2.77:3.69:3.28:6.92:7.76:8.75:7.62:7.80:8.60:6.91:4.07:6.20:8.45	1150000	1990000	2310000	1190000	2730000	1040000	3840000	705000	2000000	4330000	549000	3050000	1240000	3510000	4200000	7850000	8760000	8770000	6800000	7840000	0.57:0.99:1.15:0.60:1.36:0.52:1.92:0.35:1.00:2.16:0.27:1.52:0.62:1.75:2.10:3.92:4.37:4.38:3.40:3.91	35311	MCG4197 isoform CRA_b OS=Mus musculus OX=10090 GN=Serhl PE=2 SV=2
3697	439805	sp|Q99J27|ACATN_MOUSE	200	6	3	3		0	1620000	848000	1080000	44400	1350000	0	822000	2510000	1420000	0	0	0	2050000	137000	1580000	887000	0	0	1050000	1150000	1150000	1410000	2650000	1160000	1080000	2420000	2490000	2280000	4310000	2710000	727000	6940000	3940000	5080000	5790000	2820000	3450000	2810000	2730000	-:64.00:64.00:64.00:64.00:64.00:-:64.00:64.00:64.00:-:-:-:64.00:64.00:64.00:64.00:-:-:64.00:64.00:64.00:64.00:64.00:64.00:64.00:64.00:64.00:64.00:64.00:64.00:64.00:64.00:64.00:64.00:64.00:64.00:64.00:64.00:64.00	1620000	1070000	1260000	822000	1960000	0	2050000	1720000	887000	1050000	1150000	4060000	1120000	2970000	3980000	2910000	6640000	5440000	3140000	2770000	1.83:1.21:1.42:0.93:2.21:0:2.31:1.94:1.00:1.18:1.30:4.58:1.26:3.35:4.48:3.28:7.49:6.13:3.53:3.12	61075	Acetyl-coenzyme A transporter 1 OS=Mus musculus OX=10090 GN=Slc33a1 PE=1 SV=1
3698	455315	sp|Q91VX9|TM168_MOUSE	200	5	3	3		1610000	3670000	2870000	1420000	1570000	1300000	1400000	1110000	4550000	2690000	1080000	654000	1480000	623000	1480000	0	1210000	0	1220000	492000	1330000	682000	993000	1110000	766000	590000	845000	683000	993000	1080000	10200000	7390000	11300000	5030000	7740000	8540000	3150000	3440000	6550000	10300000	64.00:64.00:64.00:64.00:64.00:64.00:64.00:64.00:64.00:64.00:64.00:64.00:64.00:64.00:64.00:-:64.00:-:64.00:64.00:64.00:64.00:64.00:64.00:64.00:64.00:64.00:64.00:64.00:64.00:64.00:64.00:64.00:64.00:64.00:64.00:64.00:64.00:64.00:64.00	3660000	3000000	1440000	1260000	4060000	869000	1170000	1480000	1210000	857000	1010000	1220000	678000	764000	1210000	10300000	10500000	8140000	3290000	8400000	3.03:2.49:1.19:1.04:3.37:0.72:0.97:1.23:1.00:0.71:0.83:1.01:0.56:0.63:1.00:8.53:8.73:6.75:2.73:6.96	79674	Transmembrane protein 168 OS=Mus musculus OX=10090 GN=Tmem168 PE=1 SV=1
3699	455352	sp|Q61469|PLPP1_MOUSE	200	18	4	4		260000	285000	0	309000	232000	409000	341000	426000	428000	318000	0	393000	124000	531000	628000	0	0	310000	0	172000	826000	538000	855000	773000	618000	563000	542000	692000	619000	371000	4040000	5020000	5340000	5630000	5080000	6010000	4940000	5960000	2710000	4640000	0.84:0.92:0:1.00:0.75:1.32:1.10:1.38:1.38:1.03:0:1.27:0.40:1.71:2.03:0:0:1.00:0:0.56:2.67:1.74:2.76:2.50:1.99:1.82:1.75:2.24:2.00:1.20:13.06:16.20:17.25:18.18:16.41:19.41:15.96:19.24:8.75:14.97	273000	309000	321000	384000	373000	393000	534000	628000	310000	172000	682000	864000	590000	740000	611000	4530000	5490000	5550000	7150000	4860000	0.88:1.00:1.04:1.24:1.20:1.27:1.72:2.03:1.00:0.56:2.20:2.79:1.91:2.39:1.97:14.63:17.72:17.91:23.08:15.68	31892	Phospholipid phosphatase 1 OS=Mus musculus OX=10090 GN=Plpp1 PE=1 SV=1
3701	469556	tr|A0A1Y7VJZ2|A0A1Y7VJZ2_MOUSE	200	35	4	4		850000	416000	657000	256000	353000	254000	1090000	0	482000	317000	1080000	1560000	1400000	2080000	1050000	1580000	312000	1670000	521000	1220000	41200	0	0	0	217000	0	0	256000	349000	486000	2760000	5700000	5370000	4260000	4080000	4540000	2560000	5610000	2280000	4080000	0.51:0.25:0.39:0.15:0.21:0.15:0.65:0:0.29:0.19:0.65:0.94:0.84:1.25:0.63:0.95:0.19:1.00:0.31:0.73:0.02:0:0:0:0.13:0:0:0.15:0.21:0.29:1.65:3.42:3.22:2.55:2.45:2.73:1.53:3.37:1.37:2.45	1270000	629000	607000	1090000	399000	2150000	2240000	2090000	1530000	1120000	41200	0	217000	256000	417000	5240000	5890000	5950000	4690000	3550000	0.83:0.41:0.40:0.71:0.26:1.41:1.47:1.37:1.00:0.74:0.03:0:0.14:0.17:0.27:3.44:3.86:3.90:3.08:2.33	24205	Glutathione transferase zeta 1 (Maleylacetoacetate isomerase) isoform CRA_c OS=Mus musculus OX=10090 GN=Gstz1 PE=1 SV=1
3703	469691	sp|Q6DFX2|ANTR2_MOUSE	200	11	4	3		860000	667000	946000	592000	750000	673000	715000	689000	1540000	623000	904000	731000	1090000	1030000	1090000	541000	2030000	0	2170000	877000	1360000	395000	311000	0	0	0	0	940000	434000	315000	3100000	4430000	4410000	2960000	3600000	5240000	3660000	3090000	3540000	2600000	64.00:64.00:64.00:64.00:64.00:64.00:64.00:64.00:64.00:64.00:64.00:64.00:64.00:64.00:64.00:64.00:64.00:-:64.00:64.00:64.00:64.00:64.00:-:-:-:-:64.00:64.00:64.00:64.00:64.00:64.00:64.00:64.00:64.00:64.00:64.00:64.00:64.00	763000	769000	711000	821000	1530000	986000	1370000	816000	2030000	1820000	1250000	311000	0	940000	375000	3770000	3690000	5130000	3550000	3370000	0.38:0.38:0.35:0.40:0.75:0.49:0.67:0.40:1.00:0.90:0.62:0.15:0:0.46:0.18:1.85:1.81:2.53:1.75:1.66	53184	Anthrax toxin receptor 2 OS=Mus musculus OX=10090 GN=Antxr2 PE=1 SV=1
3704	4513	tr|Q3U9A8|Q3U9A8_MOUSE	200	34	3	3		15000000	26300000	17000000	21100000	18600000	16900000	14700000	14900000	9890000	16000000	4780000	7860000	7280000	8580000	5730000	7480000	2590000	6200000	2870000	0	5940000	5040000	4740000	5780000	5760000	5580000	0	3250000	1260000	0	9370000	7850000	1780000	2210000	0	1750000	2910000	10400000	5260000	7400000	2.42:4.24:2.75:3.41:3.00:2.73:2.38:2.40:1.60:2.59:0.77:1.27:1.17:1.38:0.93:1.21:0.42:1.00:0.46:0:0.96:0.81:0.77:0.93:0.93:0.90:0:0.52:0.20:0:1.51:1.27:0.29:0.36:0:0.28:0.47:1.67:0.85:1.19	20600000	19100000	17800000	14800000	13000000	6320000	7930000	6610000	5680000	2870000	5490000	5260000	5670000	3250000	1260000	8610000	2790000	1750000	8230000	6330000	3.63:3.36:3.12:2.61:2.28:1.11:1.39:1.16:1.00:0.50:0.97:0.93:1.00:0.57:0.22:1.51:0.49:0.31:1.45:1.11	12739	SH3 domain-binding glutamic acid-rich-like protein OS=Mus musculus OX=10090 GN=Sh3bgrl PE=2 SV=1
3706	5034	sp|Q8BH43|WASF2_MOUSE	200	6	3	3		12200000	10900000	10500000	10300000	11400000	11300000	14200000	12300000	7240000	10400000	11800000	7410000	11000000	7680000	9100000	7420000	8470000	8270000	7230000	3450000	4910000	5740000	5790000	3850000	3370000	3560000	2150000	2990000	2470000	3050000	3390000	2910000	2350000	3240000	1930000	1720000	2120000	3210000	2150000	3380000	1.47:1.32:1.27:1.24:1.38:1.37:1.71:1.49:0.88:1.26:1.42:0.90:1.33:0.93:1.10:0.90:1.02:1.00:0.87:0.42:0.59:0.69:0.70:0.47:0.41:0.43:0.26:0.36:0.30:0.37:0.41:0.35:0.28:0.39:0.23:0.21:0.26:0.39:0.26:0.41	11500000	10400000	11400000	13300000	8840000	9580000	9350000	8260000	8370000	6330000	6020000	5530000	3460000	2570000	2760000	3150000	3090000	2610000	2670000	2770000	1.38:1.24:1.36:1.58:1.06:1.14:1.12:0.99:1.00:0.76:0.72:0.66:0.41:0.31:0.33:0.38:0.37:0.31:0.32:0.33	54074	Wiskott-Aldrich syndrome protein family member 2 OS=Mus musculus OX=10090 GN=Wasf2 PE=1 SV=1
3708	5941	tr|A0A0U1RNN5|A0A0U1RNN5_MOUSE	200	36	4	4		18200000	9250000	19500000	9650000	18500000	7470000	19300000	9140000	12800000	14100000	2070000	59600	2000000	338000	109000	0	1430000	0	150000	0	10000000	417000	439000	66500	350000	715000	176000	988000	0	0	134000	73500	96300	232000	72700	54700	326000	553000	103000	89000	64.00:64.00:64.00:64.00:64.00:64.00:64.00:64.00:64.00:64.00:64.00:64.00:64.00:64.00:64.00:-:64.00:-:64.00:-:64.00:64.00:64.00:64.00:64.00:64.00:64.00:64.00:-:-:64.00:64.00:64.00:64.00:64.00:64.00:64.00:64.00:64.00:64.00	13700000	14600000	14200000	14200000	13500000	1960000	1220000	109000	1430000	150000	5230000	338000	1070000	1040000	0	104000	164000	63700	439000	95900	9.58:10.19:9.93:9.92:9.40:1.37:0.85:0.08:1.00:0.11:3.65:0.24:0.74:0.72:0:0.07:0.11:0.04:0.31:0.07	14666	Leukosialin (Fragment) OS=Mus musculus OX=10090 GN=Spn PE=1 SV=1
3709	6021	tr|A2AGS6|A2AGS6_MOUSE	200	30	3	3		37600000	7810000	12200000	8400000	30600000	8520000	13700000	9680000	10400000	8400000	409000	665000	0	299000	0	377000	0	410000	0	0	0	0	0	0	0	0	0	0	0	0	0	0	0	0	0	0	0	0	0	0	64.00:19.04:29.68:20.47:64.00:20.77:33.48:23.59:25.36:20.48:1.00:1.62:0:0.73:0:0.92:0:1.00:0:0:0:0:0:0:0:0:0:0:0:0:0:0:0:0:0:0:0:0:0:0	33500000	10300000	27300000	11700000	9400000	537000	299000	377000	410000	0	0	0	0	0	0	0	0	0	0	0	64.00:25.07:64.00:28.53:22.92:1.31:0.73:0.92:1.00:0:0:0:0:0:0:0:0:0:0:0	9597	Tumor protein p53-inducible protein 11 (Fragment) OS=Mus musculus OX=10090 GN=Trp53i11 PE=1 SV=1
3710	6311	sp|Q91WC9|DGLB_MOUSE	200	5	3	3		5740000	6180000	6350000	3330000	6560000	3930000	6090000	5890000	6070000	6140000	3100000	2670000	2990000	2600000	2090000	1410000	2470000	2700000	2740000	3970000	0	1250000	0	375000	849000	912000	0	930000	0	654000	0	0	0	0	0	0	391000	0	0	0	2.12:2.28:2.35:1.23:2.43:1.45:2.25:2.18:2.25:2.27:1.15:0.99:1.11:0.96:0.77:0.52:0.91:1.00:1.01:1.47:0:0.46:0:0.14:0.31:0.34:0:0.34:0:0.24:0:0:0:0:0:0:0.14:0:0:0	5960000	6130000	6410000	5990000	6580000	2880000	2800000	2540000	2590000	3760000	1250000	375000	881000	930000	654000	0	0	0	391000	0	2.30:2.37:2.48:2.32:2.54:1.11:1.08:0.98:1.00:1.46:0.48:0.15:0.34:0.36:0.25:0:0:0:0.15:0	73905	Sn1-specific diacylglycerol lipase beta OS=Mus musculus OX=10090 GN=Daglb PE=1 SV=2
3711	6637	sp|P14438|HA2U_MOUSE	200	18	4	4		75800000	88400000	107000000	93000000	107000000	74500000	95100000	61000000	104000000	67000000	658000	0	631000	0	0	0	0	768000	0	941000	0	0	0	0	0	0	0	0	0	0	828000	2370000	2350000	0	637000	0	2340000	0	1570000	768000	64.00:64.00:64.00:64.00:64.00:64.00:64.00:64.00:64.00:64.00:0.86:0:0.82:0:0:0:0:1.00:0:1.23:0:0:0:0:0:0:0:0:0:0:1.08:3.09:3.06:0:0.83:0:3.06:0:2.04:1.00	82100000	99800000	99800000	78100000	85500000	658000	631000	0	768000	941000	0	0	0	0	0	2260000	2350000	637000	2340000	1170000	64.00:64.00:64.00:64.00:64.00:0.86:0.82:0:1.00:1.23:0:0:0:0:0:2.95:3.06:0.83:3.06:1.52	25136	H-2 class II histocompatibility antigen A-U alpha chain (Fragment) OS=Mus musculus OX=10090 GN=H2-Aa PE=1 SV=1
3713	7066	sp|Q04207-2|TF65_MOUSE	200	9	3	3	Deamidation (NQ)	4280000	4990000	3570000	4510000	4640000	5490000	4770000	4610000	4590000	3770000	3640000	3790000	2780000	3500000	1650000	1610000	1380000	2090000	0	18200000	3450000	4050000	1840000	1370000	1570000	1680000	0	2650000	0	1160000	1280000	951000	0	0	0	0	2080000	949000	1770000	956000	2.04:2.38:1.71:2.15:2.22:2.62:2.28:2.20:2.19:1.80:1.74:1.81:1.33:1.67:0.79:0.77:0.66:1.00:0:8.68:1.65:1.93:0.88:0.65:0.75:0.80:0:1.26:0:0.55:0.61:0.45:0:0:0:0:0.99:0.45:0.85:0.46	5600000	4910000	5060000	4690000	4750000	4470000	3620000	2060000	2220000	18200000	4320000	1610000	1620000	2650000	1160000	1120000	0	0	2110000	1840000	2.52:2.21:2.28:2.12:2.14:2.01:1.63:0.93:1.00:8.19:1.95:0.72:0.73:1.19:0.52:0.50:0:0:0.95:0.83	59061	Isoform p65 delta of Transcription factor p65 OS=Mus musculus OX=10090 GN=Rela
3714	7149	sp|Q99M15|PPIP2_MOUSE	200	15	3	3		5850000	3870000	5980000	4760000	7300000	4960000	4760000	2970000	1840000	2170000	1050000	82800	0	93400	145000	87600	724000	143000	104000	88200	82200	65200	694000	57700	96200	226000	0	85600	0	0	0	0	0	0	0	0	0	0	946000	0	40.91:27.07:41.83:33.34:51.09:34.68:33.27:20.78:12.88:15.18:7.32:0.58:0:0.65:1.01:0.61:5.07:1.00:0.73:0.62:0.58:0.46:4.86:0.40:0.67:1.58:0:0.60:0:0:0:0:0:0:0:0:0:0:6.62:0	4860000	5370000	6130000	4900000	2070000	1000000	93400	116000	867000	95900	73700	752000	323000	85600	0	0	0	0	0	946000	5.60:6.20:7.07:5.66:2.39:1.16:0.11:0.13:1.00:0.11:0.09:0.87:0.37:0.10:0:0:0:0:0:1.09	38948	Proline-serine-threonine phosphatase-interacting protein 2 OS=Mus musculus OX=10090 GN=Pstpip2 PE=1 SV=4
3715	7514	sp|P31725|S10A9_MOUSE	200	24	3	3	Oxidation (M)	106000000	94300000	194000000	96300000	135000000	93300000	110000000	63800000	82100000	89900000	0	0	0	0	556000	0	0	0	0	0	219000	802000	0	675	0	0	405000	0	0	0	0	0	0	0	0	0	0	0	0	0	64.00:64.00:64.00:64.00:64.00:64.00:64.00:64.00:64.00:64.00:-:-:-:-:64.00:-:-:-:-:-:64.00:64.00:-:64.00:-:-:64.00:-:-:-:-:-:-:-:-:-:-:-:-:-	115000000	145000000	127000000	86800000	86000000	0	0	556000	0	0	511000	675	0	405000	0	0	0	0	0	0	64.00:64.00:64.00:64.00:64.00:-:-:64.00:-:-:64.00:64.00:-:64.00:-:-:-:-:-:-	13049	Protein S100-A9 OS=Mus musculus OX=10090 GN=S100a9 PE=1 SV=3
3717	7698	sp|P20491|FCERG_MOUSE	200	33	3	3		64400000	44100000	47300000	42200000	59500000	40300000	46300000	34300000	42600000	35800000	34900000	19000000	30300000	23700000	30200000	18000000	21000000	19000000	39200000	32600000	0	0	0	0	0	0	0	0	0	0	0	0	406000	0	0	55.3	734000	0	0	376000	3.39:2.32:2.49:2.22:3.13:2.12:2.44:1.80:2.24:1.89:1.84:1.00:1.60:1.25:1.59:0.95:1.10:1.00:2.06:1.71:0:0:0:0:0:0:0:0:0:0:0:0:0.02:0:0:0.02:0.04:0:0:0.02	54300000	44800000	49900000	40300000	39200000	27200000	29600000	24100000	22600000	35900000	0	0	0	0	0	0	406000	55.3	734000	376000	2.40:1.98:2.21:1.78:1.74:1.20:1.31:1.07:1.00:1.59:0:0:0:0:0:0:0.02:0.02:0.03:0.02	9652	High affinity immunoglobulin epsilon receptor subunit gamma OS=Mus musculus OX=10090 GN=Fcer1g PE=1 SV=1
3718	7729	sp|Q9D1K2|VATF_MOUSE	200	41	4	4		12300000	16700000	12600000	15200000	18800000	13500000	7330000	11600000	7060000	9250000	6450000	7330000	7780000	4610000	5650000	4410000	4460000	5680000	4830000	4790000	3050000	3930000	3000000	900000	2850000	3430000	1410000	3010000	3640000	4140000	3030000	4510000	1860000	1490000	2400000	3010000	4530000	5170000	2370000	4320000	2.16:2.95:2.21:2.68:3.30:2.38:1.29:2.04:1.24:1.63:1.14:1.29:1.37:0.81:0.99:0.78:0.78:1.00:0.85:0.84:0.54:0.69:0.53:0.16:0.50:0.60:0.25:0.53:0.64:0.73:0.53:0.79:0.33:0.26:0.42:0.53:0.80:0.91:0.42:0.76	14500000	13900000	16100000	9460000	8150000	6890000	8010000	6000000	5070000	4810000	3490000	2990000	4530000	3020000	6380000	4140000	3350000	2700000	6190000	4150000	2.86:2.74:3.18:1.87:1.61:1.36:1.58:1.18:1.00:0.95:0.69:0.59:0.89:0.60:1.26:0.82:0.66:0.53:1.22:0.82	13370	V-type proton ATPase subunit F OS=Mus musculus OX=10090 GN=Atp6v1f PE=1 SV=2
3721	8094	sp|Q99KB8-2|GLO2_MOUSE	200	33	4	4		5400000	2800000	2900000	3070000	6350000	4180000	4530000	3560000	1490000	3210000	10400000	5040000	6760000	4970000	10800000	5120000	5790000	6070000	6120000	5160000	6280000	6300000	6070000	4180000	6920000	7510000	6060000	8470000	7130000	5250000	1610000	805000	962000	977000	838000	921000	1570000	332000	1000000	856000	0.89:0.46:0.48:0.51:1.05:0.69:0.75:0.59:0.25:0.53:1.72:0.83:1.11:0.82:1.78:0.84:0.95:1.00:1.01:0.85:1.03:1.04:1.00:0.69:1.14:1.24:1.00:1.40:1.17:0.86:0.26:0.13:0.16:0.16:0.14:0.15:0.26:0.05:0.17:0.14	4300000	2990000	5260000	4040000	3240000	7740000	5960000	7950000	5930000	6080000	6440000	5130000	7360000	7260000	6190000	1430000	1180000	1040000	1250000	1190000	0.72:0.50:0.89:0.68:0.55:1.31:1.01:1.34:1.00:1.03:1.09:0.86:1.24:1.23:1.04:0.24:0.20:0.18:0.21:0.20	28901	Isoform 2 of Hydroxyacylglutathione hydrolase mitochondrial OS=Mus musculus OX=10090 GN=Hagh
3722	8253	sp|Q8K3H0|DP13A_MOUSE	200	5	3	3		1750000	5400000	2850000	2750000	1990000	2480000	2310000	2260000	4250000	5060000	1050000	1020000	1380000	985000	1180000	1190000	867000	911000	159000	0	1370000	1670000	1470000	1690000	1320000	1440000	720000	893000	754000	1010000	4390000	5490000	2050000	1410000	2030000	1940000	2400000	5620000	5030000	4170000	1.92:5.93:3.12:3.02:2.19:2.72:2.53:2.48:4.67:5.55:1.15:1.12:1.52:1.08:1.29:1.30:0.95:1.00:0.17:0:1.50:1.83:1.61:1.85:1.44:1.58:0.79:0.98:0.83:1.10:4.82:6.03:2.25:1.55:2.22:2.13:2.63:6.17:5.52:4.58	4870000	2800000	2230000	2280000	4660000	1180000	1180000	1180000	982000	159000	1520000	1580000	1380000	887000	880000	4940000	2170000	1990000	5120000	4600000	4.96:2.85:2.28:2.33:4.74:1.20:1.21:1.20:1.00:0.16:1.55:1.61:1.40:0.90:0.90:5.04:2.21:2.02:5.21:4.69	79328	DCC-interacting protein 13-alpha OS=Mus musculus OX=10090 GN=Appl1 PE=1 SV=1
3723	8306	tr|Q6ZWZ6|Q6ZWZ6_MOUSE	200	20	4	4		14300000	16400000	13100000	15900000	14100000	11800000	11400000	10700000	9850000	12100000	28200000	59100000	43500000	70300000	32200000	58000000	18700000	52700000	28400000	27400000	58500000	42700000	46600000	41000000	53700000	46700000	24000000	32800000	24700000	31600000	18900000	14100000	5030000	7570000	8900000	10100000	12800000	23100000	13500000	19900000	0.27:0.31:0.25:0.30:0.27:0.22:0.22:0.20:0.19:0.23:0.54:1.12:0.83:1.33:0.61:1.10:0.35:1.00:0.54:0.52:1.11:0.81:0.88:0.78:1.02:0.89:0.45:0.62:0.47:0.60:0.36:0.27:0.10:0.14:0.17:0.19:0.24:0.44:0.26:0.38	15400000	14500000	12900000	11000000	11000000	43600000	56900000	45100000	35700000	27900000	50600000	43800000	50200000	28400000	28100000	16500000	6300000	9510000	18000000	16700000	0.43:0.41:0.36:0.31:0.31:1.22:1.59:1.26:1.00:0.78:1.42:1.23:1.41:0.80:0.79:0.46:0.18:0.27:0.50:0.47	14515	40S ribosomal protein S12 OS=Mus musculus OX=10090 GN=Rps12-ps3 PE=1 SV=1
3725	8413	sp|Q8VE11|MTMR6_MOUSE	200	7	3	3	Deamidation (NQ)	1680000	2930000	2140000	2210000	1790000	1920000	1640000	1810000	2800000	1020000	235000	1110000	570000	634000	0	0	213000	0	507000	0	98100	0	163000	185000	0	213000	0	0	67800	0	0	1630000	0	0	0	0	352000	0	0	183000	64.00:64.00:64.00:64.00:64.00:64.00:64.00:64.00:64.00:64.00:64.00:64.00:64.00:64.00:-:-:64.00:-:64.00:-:64.00:-:64.00:64.00:-:64.00:-:-:64.00:-:-:64.00:-:-:-:-:64.00:-:-:64.00	2570000	2260000	1930000	1730000	2620000	1050000	1200000	0	213000	507000	98100	174000	213000	0	67800	1630000	0	0	352000	183000	12.05:10.62:9.07:8.10:12.32:4.93:5.65:0:1.00:2.38:0.46:0.81:1.00:0:0.32:7.63:0:0:1.65:0.86	70933	Myotubularin-related protein 6 OS=Mus musculus OX=10090 GN=Mtmr6 PE=1 SV=1
3726	8450	sp|P40240|CD9_MOUSE	200	10	3	3		4240000	12400000	6230000	8470000	5030000	7120000	4280000	3750000	20500000	6020000	5900000	20600000	14400000	26400000	8340000	17400000	5100000	23900000	29800000	56400000	4210000	4930000	6000000	6720000	5140000	4720000	12900000	9100000	10300000	12900000	12000000	10800000	10200000	19200000	7700000	7530000	4430000	15000000	5980000	10900000	0.18:0.52:0.26:0.35:0.21:0.30:0.18:0.16:0.85:0.25:0.25:0.86:0.60:1.10:0.35:0.73:0.21:1.00:1.25:2.36:0.18:0.21:0.25:0.28:0.21:0.20:0.54:0.38:0.43:0.54:0.50:0.45:0.43:0.80:0.32:0.31:0.19:0.63:0.25:0.45	8300000	7350000	6080000	4020000	13200000	13200000	20400000	12900000	14500000	43100000	4570000	6360000	4930000	11000000	11600000	11400000	14700000	7620000	9710000	8430000	0.57:0.51:0.42:0.28:0.91:0.91:1.41:0.89:1.00:2.97:0.31:0.44:0.34:0.76:0.80:0.79:1.01:0.53:0.67:0.58	25258	CD9 antigen OS=Mus musculus OX=10090 GN=Cd9 PE=1 SV=2
3728	8671	tr|Q4FK16|Q4FK16_MOUSE	200	18	3	3		5990000	5430000	6020000	4190000	5690000	4150000	5440000	3220000	8480000	4650000	1430000	508000	1440000	540000	1440000	2080000	1120000	0	1220000	3180000	4910000	5020000	4790000	4300000	4610000	4380000	7400000	5070000	7300000	6090000	3830000	6720000	5600000	6720000	4630000	5650000	3900000	5220000	3590000	5780000	64.00:64.00:64.00:64.00:64.00:64.00:64.00:64.00:64.00:64.00:64.00:64.00:64.00:64.00:64.00:64.00:64.00:-:64.00:64.00:64.00:64.00:64.00:64.00:64.00:64.00:64.00:64.00:64.00:64.00:64.00:64.00:64.00:64.00:64.00:64.00:64.00:64.00:64.00:64.00	5790000	5110000	4920000	4330000	6570000	1050000	1140000	2620000	1120000	3200000	5130000	4550000	4500000	6490000	6690000	5270000	6160000	5140000	4560000	4690000	5.19:4.57:4.41:3.87:5.88:0.94:1.02:2.34:1.00:2.87:4.59:4.07:4.03:5.81:5.99:4.72:5.52:4.60:4.09:4.20	26345	Phospholipid scramblase OS=Mus musculus OX=10090 GN=Plscr1 PE=2 SV=1
3729	8780	sp|G3X9K3|BIG1_MOUSE	200	2	3	2		2950000	3290000	3110000	3260000	1740000	2290000	3300000	3030000	1910000	2230000	1420000	1970000	1700000	1900000	527000	1640000	912000	1880000	1120000	1920000	41300	0	695000	810000	420000	0	1690000	1590000	1950000	1970000	2490000	1020000	0	881000	3350000	1560000	691000	1140000	877000	2090000	1.57:1.75:1.66:1.73:0.93:1.22:1.76:1.62:1.02:1.18:0.76:1.05:0.90:1.01:0.28:0.87:0.49:1.00:0.60:1.02:0.02:0:0.37:0.43:0.22:0:0.90:0.85:1.04:1.05:1.32:0.54:0:0.47:1.78:0.83:0.37:0.61:0.47:1.11	3120000	3190000	2020000	3170000	2070000	1700000	1800000	1770000	1400000	1880000	41300	753000	420000	2070000	1960000	2430000	881000	2990000	1020000	2210000	2.24:2.28:1.44:2.27:1.48:1.22:1.29:1.27:1.00:1.35:0.03:0.54:0.30:1.49:1.41:1.74:0.63:2.15:0.73:1.59	208498	Brefeldin A-inhibited guanine nucleotide-exchange protein 1 OS=Mus musculus OX=10090 GN=Arfgef1 PE=1 SV=1
3730	8903	sp|Q9CQA1|TPPC5_MOUSE	200	16	3	3		5400000	5660000	5190000	4720000	5810000	5640000	5280000	4390000	4880000	5170000	3380000	4030000	1140000	3930000	3400000	3570000	3140000	2970000	2050000	721000	4740000	4930000	4310000	3600000	3850000	4230000	765000	3450000	915000	1760000	855000	3230000	0	0	2600000	3240000	2800000	2860000	1350000	2380000	1.82:1.90:1.75:1.59:1.95:1.90:1.77:1.48:1.64:1.74:1.14:1.36:0.38:1.32:1.15:1.20:1.06:1.00:0.69:0.24:1.60:1.66:1.45:1.21:1.30:1.42:0.26:1.16:0.31:0.59:0.29:1.09:0:0:0.88:1.09:0.94:0.96:0.45:0.80	5530000	5120000	5720000	5040000	5020000	3700000	3770000	3490000	3060000	2480000	4840000	3950000	4040000	3260000	2420000	3240000	0	2980000	2830000	2990000	1.81:1.68:1.87:1.65:1.64:1.21:1.23:1.14:1.00:0.81:1.58:1.29:1.32:1.07:0.79:1.06:0:0.97:0.93:0.98	20795	Trafficking protein particle complex subunit 5 OS=Mus musculus OX=10090 GN=Trappc5 PE=1 SV=1
3731	8910	tr|Q3U8H8|Q3U8H8_MOUSE	200	37	3	3		11700000	19300000	17500000	18000000	12600000	16600000	14900000	13700000	14000000	18000000	24300000	34500000	34000000	34300000	27100000	34800000	17100000	24400000	16900000	13500000	44600000	60400000	46900000	61700000	44100000	52200000	22800000	42000000	20500000	30500000	15100000	22300000	5590000	8580000	9970000	11200000	13100000	18300000	16300000	7760000	0.48:0.79:0.72:0.74:0.52:0.68:0.61:0.56:0.58:0.74:1.00:1.42:1.39:1.40:1.11:1.43:0.70:1.00:0.69:0.55:1.83:2.48:1.92:2.53:1.81:2.14:0.94:1.72:0.84:1.25:0.62:0.92:0.23:0.35:0.41:0.46:0.54:0.75:0.67:0.32	16100000	17700000	14700000	14900000	16000000	29400000	34100000	30900000	21900000	15200000	52500000	54300000	48200000	33900000	27000000	18900000	7230000	10600000	16000000	12100000	0.73:0.81:0.67:0.68:0.73:1.34:1.56:1.41:1.00:0.69:2.39:2.48:2.20:1.55:1.23:0.86:0.33:0.48:0.73:0.55	14379	Uncharacterized protein OS=Mus musculus OX=10090 PE=2 SV=1
3735	9137	sp|Q9JM14|NT5C_MOUSE	200	20	3	3		32800000	29600000	31300000	30800000	32800000	29000000	27300000	29900000	21000000	32100000	15000000	13000000	15900000	15900000	13700000	11900000	10200000	11300000	9980000	4820000	35600000	40500000	31400000	35300000	27700000	34500000	15800000	24300000	16500000	21500000	10700000	7180000	2080000	2670000	3090000	2960000	4010000	11200000	5260000	5530000	2.89:2.62:2.76:2.72:2.90:2.56:2.41:2.64:1.85:2.83:1.33:1.15:1.41:1.40:1.21:1.05:0.90:1.00:0.88:0.43:3.15:3.58:2.78:3.12:2.45:3.04:1.39:2.14:1.46:1.90:0.94:0.63:0.18:0.24:0.27:0.26:0.35:0.99:0.46:0.49	31200000	31000000	30900000	28600000	26500000	14000000	15900000	12800000	10800000	7400000	38100000	33400000	31100000	20000000	19000000	11000000	2380000	3020000	9530000	5390000	2.90:2.89:2.87:2.66:2.47:1.30:1.48:1.19:1.00:0.69:3.54:3.10:2.89:1.86:1.76:1.02:0.22:0.28:0.89:0.50	23076	5'(3')-deoxyribonucleotidase cytosolic type OS=Mus musculus OX=10090 GN=Nt5c PE=1 SV=1
3736	9629	sp|P26151|FCGR1_MOUSE	200	10	3	3		2780000	2880000	2420000	2610000	2510000	2730000	2310000	1980000	2010000	1260000	5560000	2870000	4440000	1920000	4260000	1580000	3430000	1840000	3860000	3360000	0	0	0	0	0	0	0	0	0	0	0	0	0	0	0	0	0	0	0	0	1.51:1.56:1.31:1.42:1.36:1.48:1.25:1.07:1.09:0.68:3.02:1.56:2.41:1.04:2.31:0.86:1.86:1.00:2.10:1.82:0:0:0:0:0:0:0:0:0:0:0:0:0:0:0:0:0:0:0:0	2830000	2520000	3080000	2360000	1950000	4220000	3180000	2920000	2640000	3880000	0	0	0	0	0	0	0	0	0	0	1.07:0.95:1.17:0.89:0.74:1.60:1.21:1.11:1.00:1.47:0:0:0:0:0:0:0:0:0:0	44888	High affinity immunoglobulin gamma Fc receptor I OS=Mus musculus OX=10090 GN=Fcgr1 PE=1 SV=1
3737	9743	sp|P97825|JUPI1_MOUSE	200	28	3	3		3760000	3600000	7460000	2710000	2680000	3060000	4400000	3470000	0	2550000	12200000	14800000	10200000	16800000	9300000	10600000	2380000	12100000	1200000	3380000	51300000	50700000	57000000	42600000	43700000	43400000	13400000	23900000	13400000	16800000	3730000	1820000	3300000	591000	1600000	1530000	2250000	540000	2510000	290000	0.31:0.30:0.62:0.22:0.22:0.25:0.37:0.29:0:0.21:1.01:1.23:0.85:1.39:0.77:0.88:0.20:1.00:0.10:0.28:4.26:4.20:4.73:3.53:3.63:3.60:1.11:1.99:1.11:1.39:0.31:0.15:0.27:0.05:0.13:0.13:0.19:0.04:0.21:0.02	3960000	6710000	3030000	3940000	2550000	13500000	13500000	9950000	9390000	2530000	51000000	50700000	43600000	18700000	15100000	2770000	2670000	1570000	2220000	2170000	0.42:0.71:0.32:0.42:0.27:1.44:1.44:1.06:1.00:0.27:5.43:5.40:4.64:1.99:1.61:0.30:0.28:0.17:0.24:0.23	16081	Jupiter microtubule associated homolog 1 OS=Mus musculus OX=10090 GN=Jpt1 PE=1 SV=3
3738	9765	sp|P59708|SF3B6_MOUSE	200	26	3	3		5900000	9450000	7590000	8140000	5460000	4980000	5160000	9100000	4430000	7510000	16000000	26600000	15100000	33000000	13700000	26100000	11500000	25100000	11900000	33100000	14500000	20500000	18100000	25000000	18100000	17700000	23300000	16700000	21100000	21500000	11900000	11100000	17200000	17900000	14200000	16700000	11500000	8800000	3740000	11200000	0.23:0.38:0.30:0.32:0.22:0.20:0.21:0.36:0.18:0.30:0.63:1.06:0.60:1.31:0.55:1.04:0.46:1.00:0.47:1.31:0.58:0.82:0.72:0.99:0.72:0.70:0.93:0.66:0.84:0.86:0.47:0.44:0.68:0.71:0.56:0.67:0.46:0.35:0.15:0.44	7680000	7860000	6550000	7130000	7700000	21300000	25000000	19900000	18300000	22500000	17500000	21500000	17900000	20000000	21300000	11500000	17500000	15400000	10100000	10400000	0.42:0.43:0.36:0.39:0.42:1.16:1.36:1.09:1.00:1.23:0.95:1.17:0.97:1.09:1.16:0.63:0.96:0.84:0.55:0.57	14585	Splicing factor 3B subunit 6 OS=Mus musculus OX=10090 GN=Sf3b6 PE=1 SV=1
3739	9839	sp|Q9Z1K5|ARI1_MOUSE	200	11	4	4		7310000	8000000	7890000	7350000	7690000	6980000	7300000	6510000	5990000	7290000	7190000	5830000	8420000	5520000	7100000	6300000	6430000	5440000	5020000	2750000	5640000	5700000	5840000	5060000	4870000	4200000	1760000	2440000	1570000	2940000	2750000	4210000	263000	726000	1380000	819000	3120000	4540000	4940000	3510000	1.34:1.47:1.45:1.35:1.41:1.28:1.34:1.20:1.10:1.34:1.32:1.07:1.55:1.02:1.31:1.16:1.18:1.00:0.92:0.50:1.04:1.05:1.07:0.93:0.90:0.77:0.32:0.45:0.29:0.54:0.51:0.77:0.05:0.13:0.25:0.15:0.57:0.84:0.91:0.65	8050000	7620000	7330000	6900000	7040000	6510000	7440000	6700000	5930000	4140000	5670000	5450000	4540000	2330000	3220000	4540000	989000	1310000	4140000	4220000	1.36:1.28:1.24:1.16:1.19:1.10:1.25:1.13:1.00:0.70:0.96:0.92:0.76:0.39:0.54:0.77:0.17:0.22:0.70:0.71	64017	E3 ubiquitin-protein ligase ARIH1 OS=Mus musculus OX=10090 GN=Arih1 PE=1 SV=3
3743	10169	tr|A2ADR8|A2ADR8_MOUSE	200	21	4	4		2970000	2560000	2750000	1970000	2470000	1790000	1800000	1540000	216000	865000	9720000	9860000	4190000	9960000	6260000	7090000	2380000	6280000	1580000	5550000	8330000	6110000	8570000	4730000	4340000	4640000	4360000	2910000	5290000	3710000	2310000	1500000	1030000	0	344000	322000	1110000	453000	0	0	0.47:0.41:0.44:0.31:0.39:0.28:0.29:0.24:0.03:0.14:1.55:1.57:0.67:1.59:1.00:1.13:0.38:1.00:0.25:0.88:1.33:0.97:1.37:0.75:0.69:0.74:0.69:0.46:0.84:0.59:0.37:0.24:0.16:0:0.05:0.05:0.18:0.07:0:0	2950000	2620000	2130000	1670000	1080000	9790000	9270000	7530000	5160000	4250000	8480000	8090000	4490000	4110000	5430000	2210000	1030000	333000	1570000	0	0.57:0.51:0.41:0.32:0.21:1.90:1.80:1.46:1.00:0.82:1.64:1.57:0.87:0.80:1.05:0.43:0.20:0.06:0.30:0	38400	Nuclear inhibitor of protein phosphatase 1 OS=Mus musculus OX=10090 GN=Ppp1r8 PE=1 SV=1
3745	10469	tr|Q505A8|Q505A8_MOUSE	200	24	4	4		16500000	40300000	21800000	34800000	26900000	37500000	25900000	37000000	20400000	32500000	74000000	81300000	59300000	87500000	86700000	79900000	71800000	77200000	74500000	38000000	75600000	64200000	78200000	49400000	73400000	82200000	61400000	95100000	61200000	45000000	21400000	19700000	9000000	7740000	18900000	10600000	42500000	30500000	33400000	25300000	0.21:0.52:0.28:0.45:0.35:0.49:0.33:0.48:0.26:0.42:0.96:1.05:0.77:1.13:1.12:1.04:0.93:1.00:0.96:0.49:0.98:0.83:1.01:0.64:0.95:1.06:0.79:1.23:0.79:0.58:0.28:0.26:0.12:0.10:0.24:0.14:0.55:0.39:0.43:0.33	28400000	28300000	32200000	31400000	26500000	77700000	73400000	83300000	74500000	56200000	69900000	63800000	77800000	78200000	53100000	20600000	8370000	14800000	36500000	29300000	0.38:0.38:0.43:0.42:0.36:1.04:0.99:1.12:1.00:0.75:0.94:0.86:1.04:1.05:0.71:0.28:0.11:0.20:0.49:0.39	6407	MCG17585 OS=Mus musculus OX=10090 GN=Rpl39 PE=2 SV=1
3747	10757	sp|Q8BFQ8|GALD1_MOUSE	200	16	3	3		5050000	5570000	5300000	5460000	5110000	5410000	5250000	4730000	4050000	4920000	3830000	3300000	2410000	3590000	1760000	2870000	2740000	1670000	1530000	830000	1290000	1720000	1300000	3350000	1020000	1520000	828000	1290000	816000	1090000	1290000	2670000	0	791000	763000	807000	887000	1050000	949000	1170000	3.02:3.33:3.17:3.26:3.06:3.23:3.14:2.83:2.43:2.94:2.29:1.97:1.44:2.15:1.05:1.72:1.64:1.00:0.92:0.50:0.77:1.03:0.78:2.00:0.61:0.91:0.50:0.77:0.49:0.65:0.77:1.60:0:0.47:0.46:0.48:0.53:0.63:0.57:0.70	5310000	5380000	5260000	4990000	4490000	3560000	3760000	3060000	2900000	1180000	1500000	3030000	1270000	1060000	952000	2600000	791000	785000	970000	1060000	1.83:1.85:1.81:1.72:1.55:1.23:1.30:1.05:1.00:0.41:0.52:1.05:0.44:0.36:0.33:0.90:0.27:0.27:0.33:0.37	23277	Glutamine amidotransferase-like class 1 domain-containing protein 1 OS=Mus musculus OX=10090 GN=Gatd1 PE=1 SV=1
3748	10951	tr|D3YY42|D3YY42_MOUSE	200	29	4	4		7300000	4770000	6990000	5070000	8610000	8810000	9670000	5880000	8440000	7260000	8220000	2910000	8070000	3290000	8940000	1570000	9680000	3750000	9210000	8240000	2710000	4000000	3800000	3300000	4660000	5010000	11200000	8130000	10200000	9200000	28700000	24900000	36600000	24800000	32100000	29200000	36100000	25100000	28100000	25200000	1.95:1.27:1.86:1.35:2.30:2.35:2.58:1.57:2.25:1.94:2.19:0.78:2.15:0.88:2.38:0.42:2.58:1.00:2.46:2.20:0.72:1.07:1.01:0.88:1.24:1.34:2.97:2.17:2.73:2.45:7.65:6.63:9.76:6.61:8.56:7.79:9.62:6.69:7.50:6.72	6880000	6610000	8710000	8980000	9160000	6660000	6270000	7460000	7880000	8730000	3720000	3550000	4830000	9640000	10100000	26800000	30700000	30700000	30600000	26700000	0.87:0.84:1.10:1.14:1.16:0.85:0.80:0.95:1.00:1.11:0.47:0.45:0.61:1.22:1.28:3.40:3.89:3.89:3.88:3.38	27479	Protein YIF1B OS=Mus musculus OX=10090 GN=Yif1b PE=1 SV=1
3749	10994	tr|A0A1L1SSA8|A0A1L1SSA8_MOUSE	200	20	4	4		4740000	3700000	4460000	3740000	4960000	4220000	3760000	4430000	3700000	4540000	21100000	13200000	20900000	14100000	24000000	15100000	24500000	17100000	40000000	26600000	1550000	2210000	1190000	1990000	1890000	1960000	550000	996000	760000	2210000	8060000	8630000	10600000	12700000	9410000	10300000	8490000	8580000	7540000	11100000	0.28:0.22:0.26:0.22:0.29:0.25:0.22:0.26:0.22:0.27:1.23:0.77:1.22:0.83:1.40:0.88:1.43:1.00:2.33:1.56:0.09:0.13:0.07:0.12:0.11:0.11:0.03:0.06:0.04:0.13:0.47:0.50:0.62:0.74:0.55:0.60:0.50:0.50:0.44:0.65	4220000	4100000	5090000	4090000	4120000	17700000	18200000	19600000	23100000	36100000	2170000	1990000	1920000	773000	2020000	9010000	12200000	9850000	8540000	9300000	0.18:0.18:0.22:0.18:0.18:0.77:0.79:0.85:1.00:1.57:0.09:0.09:0.08:0.03:0.09:0.39:0.53:0.43:0.37:0.40	19612	Transmembrane protein 205 (Fragment) OS=Mus musculus OX=10090 GN=Tmem205 PE=1 SV=1
3750	11190	sp|Q6NVG1|LPCT4_MOUSE	200	7	3	3		1810000	1380000	2980000	1580000	1720000	2540000	1840000	1770000	893000	2310000	3400000	5200000	4090000	5180000	2580000	4630000	5440000	7020000	2180000	10900000	1760000	1340000	1770000	1410000	1600000	2260000	2570000	1460000	4260000	3370000	1300000	666000	901000	1220000	807000	800000	680000	504000	0	586000	0.26:0.20:0.42:0.22:0.24:0.36:0.26:0.25:0.13:0.33:0.48:0.74:0.58:0.74:0.37:0.66:0.77:1.00:0.31:1.55:0.25:0.19:0.25:0.20:0.23:0.32:0.37:0.21:0.61:0.48:0.18:0.09:0.13:0.17:0.11:0.11:0.10:0.07:0:0.08	1590000	2880000	2570000	1800000	2210000	5220000	4640000	4480000	6230000	8530000	1550000	1590000	2380000	2010000	3810000	1310000	1250000	1610000	592000	586000	0.26:0.46:0.41:0.29:0.35:0.84:0.74:0.72:1.00:1.37:0.25:0.26:0.38:0.32:0.61:0.21:0.20:0.26:0.09:0.09	57143	Lysophospholipid acyltransferase LPCAT4 OS=Mus musculus OX=10090 GN=Lpcat4 PE=1 SV=1
3752	11526	sp|Q9Z130|HNRDL_MOUSE	200	17	4	3	Deamidation (NQ); Phosphorylation (STY)	0	451000	724000	0	0	0	0	0	0	0	0	7210000	1670000	8990000	0	13400000	0	6580000	2440000	5030000	1320000	0	1430000	2160000	1370000	1590000	197000	811000	1400000	2090000	986000	1060000	531000	0	0	0	0	0	0	0	0:0.07:0.11:0:0:0:0:0:0:0:0:1.10:0.25:1.37:0:2.04:0:1.00:0.37:0.76:0.20:0:0.22:0.33:0.21:0.24:0.03:0.12:0.21:0.32:0.15:0.16:0.08:0:0:0:0:0:0:0	451000	724000	0	0	0	7210000	5330000	13400000	6580000	3730000	1320000	1790000	1480000	1010000	1740000	1160000	531000	0	0	0	0.07:0.11:0:0:0:1.10:0.81:2.04:1.00:0.57:0.20:0.27:0.22:0.15:0.27:0.18:0.08:0:0:0	33559	Heterogeneous nuclear ribonucleoprotein D-like OS=Mus musculus OX=10090 GN=Hnrnpdl PE=1 SV=1
3753	11569	tr|A0A087WRY3|A0A087WRY3_MOUSE	200	6	4	4	Phosphorylation (STY)	2840000	0	2000000	0	2210000	1340000	2130000	1400000	617000	968000	6420000	0	3590000	1350000	5850000	551000	2680000	2000000	821000	0	1960000	2550000	2200000	904000	1150000	2540000	404000	1820000	1060000	350000	0	0	0	0	0	0	177000	0	0	0	1.42:0:1.00:0:1.10:0.67:1.06:0.70:0.31:0.48:3.21:0:1.79:0.68:2.92:0.28:1.34:1.00:0.41:0:0.98:1.28:1.10:0.45:0.57:1.27:0.20:0.91:0.53:0.18:0:0:0:0:0:0:0.09:0:0:0	2840000	2000000	1840000	1760000	792000	6420000	2470000	3440000	2340000	821000	2260000	1550000	2240000	1650000	964000	0	0	0	177000	0	1.21:0.85:0.79:0.75:0.34:2.74:1.06:1.47:1.00:0.35:0.96:0.66:0.96:0.71:0.41:0:0:0:0.08:0	26184	Nuclear ubiquitous casein and cyclin-dependent kinase substrate 1 OS=Mus musculus OX=10090 GN=Nucks1 PE=1 SV=1
3757	14851	sp|Q9Z183|PADI4_MOUSE	200	8	4	4		1280000	935000	2620000	953000	1670000	827000	1990000	650000	3120000	808000	0	0	266000	0	0	0	0	0	0	0	1810000	2330000	2410000	2800000	2060000	1060000	3480000	2470000	3240000	3620000	0	0	0	0	0	0	0	1050000	0	0	64.00:64.00:64.00:64.00:64.00:64.00:64.00:64.00:64.00:64.00:-:-:64.00:-:-:-:-:-:-:-:64.00:64.00:64.00:64.00:64.00:64.00:64.00:64.00:64.00:64.00:-:-:-:-:-:-:-:64.00:-:-	1230000	1790000	1390000	1670000	2350000	0	266000	0	0	0	2070000	2610000	2130000	2980000	3430000	0	0	0	1050000	0	64.00:64.00:64.00:64.00:64.00:-:64.00:-:-:-:64.00:64.00:64.00:64.00:64.00:-:-:-:64.00:-	74415	Protein-arginine deiminase type-4 OS=Mus musculus OX=10090 GN=Padi4 PE=2 SV=3
3759	15217	sp|Q9WU28|PFD5_MOUSE	200	32	4	4		198000	3690000	2780000	2110000	1160000	2220000	1190000	1680000	1400000	1820000	2310000	8120000	6640000	9680000	2530000	6700000	1600000	7640000	1640000	2440000	3460000	6050000	6050000	4150000	6030000	5920000	1460000	4190000	1730000	2690000	1910000	1760000	132000	317000	159000	0	274000	2920000	1180000	1640000	0.03:0.48:0.36:0.28:0.15:0.29:0.16:0.22:0.18:0.24:0.30:1.06:0.87:1.27:0.33:0.88:0.21:1.00:0.21:0.32:0.45:0.79:0.79:0.54:0.79:0.77:0.19:0.55:0.23:0.35:0.25:0.23:0.02:0.04:0.02:0:0.04:0.38:0.15:0.21	3410000	2930000	1690000	1440000	1610000	6410000	8160000	5870000	5820000	2040000	5820000	6040000	5970000	3540000	2210000	1840000	224000	159000	2740000	1410000	0.59:0.50:0.29:0.25:0.28:1.10:1.40:1.01:1.00:0.35:1.00:1.04:1.03:0.61:0.38:0.32:0.04:0.03:0.47:0.24	17356	Prefoldin subunit 5 OS=Mus musculus OX=10090 GN=Pfdn5 PE=1 SV=1
3760	15287	tr|Q8CAN1|Q8CAN1_MOUSE	200	15	4	4		7310000	8950000	6750000	6740000	8470000	6240000	8480000	6520000	5890000	8010000	0	938000	802000	1610000	0	0	0	0	1530000	1310000	0	0	0	0	0	0	0	702000	777000	0	1410000	0	0	645000	0	0	0	885000	0	0	64.00:64.00:64.00:64.00:64.00:64.00:64.00:64.00:64.00:64.00:-:64.00:64.00:64.00:-:-:-:-:64.00:64.00:-:-:-:-:-:-:-:64.00:64.00:-:64.00:-:-:64.00:-:-:-:64.00:-:-	8980000	7390000	7360000	7500000	7740000	938000	1210000	0	0	2840000	0	0	0	702000	777000	1410000	645000	0	885000	0	64.00:64.00:64.00:64.00:64.00:64.00:64.00:-:-:64.00:-:-:-:64.00:64.00:64.00:64.00:-:64.00:-	32854	Uncharacterized protein OS=Mus musculus OX=10090 GN=Stx3 PE=2 SV=1
3761	15646	sp|P61804|DAD1_MOUSE	200	18	2	2		13700000	24600000	20300000	22900000	20500000	27300000	20000000	21400000	31600000	30300000	18000000	20100000	25000000	21100000	20200000	19900000	24000000	26600000	35700000	50500000	17500000	19400000	20500000	23000000	20200000	20100000	36700000	29000000	38500000	35400000	64100000	60700000	89800000	78300000	83300000	72000000	68000000	69600000	61300000	84400000	0.51:0.93:0.76:0.86:0.77:1.03:0.75:0.80:1.19:1.14:0.68:0.75:0.94:0.79:0.76:0.75:0.90:1.00:1.34:1.89:0.66:0.73:0.77:0.86:0.76:0.75:1.38:1.09:1.45:1.33:2.41:2.28:3.37:2.94:3.13:2.70:2.55:2.61:2.30:3.17	19200000	22000000	24300000	20700000	31300000	19300000	23000000	20100000	25300000	43600000	18500000	21700000	20100000	32900000	36900000	62400000	84000000	77700000	68800000	72900000	0.76:0.87:0.96:0.82:1.24:0.76:0.91:0.79:1.00:1.72:0.73:0.86:0.79:1.30:1.46:2.47:3.32:3.07:2.72:2.88	12497	Dolichyl-diphosphooligosaccharide--protein glycosyltransferase subunit DAD1 OS=Mus musculus OX=10090 GN=Dad1 PE=1 SV=3
3764	15802	sp|Q9R0C8|VAV3_MOUSE	200	4	4	3		0	241000	292000	358000	186000	296000	141000	209000	721000	407000	2080000	1620000	2380000	1790000	558000	1800000	498000	1200000	1420000	690000	0	68400	0	136000	0	0	0	88100	0	0	0	1150000	0	0	0	0	0	0	0	0	0:0.20:0.24:0.30:0.16:0.25:0.12:0.17:0.60:0.34:1.74:1.35:1.99:1.50:0.47:1.51:0.42:1.00:1.19:0.58:0:0.06:0:0.11:0:0:0:0.07:0:0:0:0.96:0:0:0:0:0:0:0:0	241000	325000	241000	175000	564000	2580000	2870000	1180000	847000	1060000	68400	136000	0	88100	0	1150000	0	0	0	0	0.28:0.38:0.28:0.21:0.67:3.05:3.39:1.39:1.00:1.25:0.08:0.16:0:0.10:0:1.35:0:0:0:0	97968	Guanine nucleotide exchange factor VAV3 OS=Mus musculus OX=10090 GN=Vav3 PE=1 SV=2
3767	16032	tr|Q542U7|Q542U7_MOUSE	200	32	3	3		1250000	6680000	0	5270000	4510000	5390000	0	1310000	6840000	6560000	1900000	11400000	7770000	12500000	2250000	13400000	1810000	9630000	6980000	1650000	10300000	13000000	8380000	10100000	5990000	11500000	2190000	9180000	5930000	6550000	4430000	6240000	2500000	0	2590000	3610000	2820000	4410000	3330000	2790000	0.13:0.69:0:0.55:0.47:0.56:0:0.14:0.71:0.68:0.20:1.18:0.81:1.30:0.23:1.40:0.19:1.00:0.72:0.17:1.07:1.35:0.87:1.05:0.62:1.20:0.23:0.95:0.62:0.68:0.46:0.65:0.26:0:0.27:0.37:0.29:0.46:0.35:0.29	3970000	5270000	5490000	1310000	7510000	9060000	10800000	10700000	8100000	4910000	12300000	9620000	10800000	7980000	6740000	5340000	2500000	3100000	3610000	3060000	0.49:0.65:0.68:0.16:0.93:1.12:1.33:1.32:1.00:0.61:1.52:1.19:1.34:0.99:0.83:0.66:0.31:0.38:0.45:0.38	9128	LSM6 homolog U6 small nuclear RNA associated (S. cerevisiae) OS=Mus musculus OX=10090 GN=Lsm6 PE=1 SV=1
3770	30493	tr|Q9JJD1|Q9JJD1_MOUSE	200	14	3	3		1020000	1030000	1460000	998000	0	1180000	0	0	2390000	402000	0	3200000	0	4510000	1060000	2300000	0	3410000	820000	6100000	1860000	2130000	2440000	4270000	1600000	2160000	3570000	2120000	2400000	4320000	1840000	2170000	6620000	3490000	4450000	5420000	2380000	1590000	3010000	1130000	0.30:0.30:0.43:0.29:0:0.35:0:0:0.70:0.12:0:0.94:0:1.32:0.31:0.67:0:1.00:0.24:1.79:0.55:0.62:0.72:1.25:0.47:0.63:1.05:0.62:0.71:1.27:0.54:0.64:1.94:1.02:1.31:1.59:0.70:0.47:0.88:0.33	1030000	1230000	1180000	0	2040000	3200000	4510000	3350000	3410000	5780000	2290000	4050000	1880000	3520000	4260000	2000000	6240000	4940000	1980000	3000000	0.30:0.36:0.35:0:0.60:0.94:1.32:0.98:1.00:1.70:0.67:1.19:0.55:1.03:1.25:0.59:1.83:1.45:0.58:0.88	31824	Brain cDNA clone MNCb-1957 similar to Mus musculus SWI/SNF related matrix associated actin dependent regulator of chromatin subfamily b member 1 (Smarcb1) mRNA OS=Mus musculus OX=10090 GN=Smarcb1 PE=2 SV=1
3771	30522	sp|Q8BMD6-2|TM260_MOUSE	200	9	3	3		1510000	0	0	864000	173000	1440000	650000	1790000	567000	440000	1040000	1140000	257000	270000	240000	0	765000	343000	790000	863000	633000	0	1500000	376000	950000	279000	0	1340000	0	0	1850000	2510000	3620000	4970000	3050000	6630000	1890000	2710000	2610000	1450000	4.40:0:0:2.52:0.51:4.21:1.90:5.24:1.66:1.28:3.03:3.33:0.75:0.79:0.70:0:2.23:1.00:2.31:2.52:1.85:0:4.37:1.10:2.77:0.82:0:3.90:0:0:5.41:7.33:10.56:14.52:8.90:19.34:5.50:7.90:7.63:4.25	1510000	864000	1390000	1500000	1010000	1330000	264000	240000	794000	941000	633000	1520000	1230000	1340000	0	2180000	4300000	6610000	2300000	2800000	1.90:1.09:1.75:1.89:1.27:1.68:0.33:0.30:1.00:1.19:0.80:1.92:1.55:1.68:0:2.75:5.41:8.32:2.89:3.52	63384	Isoform 2 of Transmembrane protein 260 OS=Mus musculus OX=10090 GN=Tmem260
3772	30542	sp|Q9D6N1|CAH13_MOUSE	200	22	4	4		12600000	8130000	7090000	8420000	14800000	8630000	14900000	8450000	6230000	8230000	526000	1850000	4220000	2050000	0	1150000	0	0	0	0	1040000	496000	2100000	0	0	5280000	2750000	0	0	0	0	1030000	0	0	0	0	0	0	0	0	64.00:64.00:64.00:64.00:64.00:64.00:64.00:64.00:64.00:64.00:64.00:64.00:64.00:64.00:-:64.00:-:-:-:-:64.00:64.00:64.00:-:-:64.00:64.00:-:-:-:-:64.00:-:-:-:-:-:-:-:-	10400000	9980000	12700000	12600000	7820000	2370000	6280000	1150000	0	0	766000	2100000	5280000	2750000	0	1030000	0	0	0	0	64.00:64.00:64.00:64.00:64.00:64.00:64.00:64.00:-:-:64.00:64.00:64.00:64.00:-:64.00:-:-:-:-	29522	Carbonic anhydrase 13 OS=Mus musculus OX=10090 GN=Ca13 PE=1 SV=1
3774	45209	sp|Q64695|EPCR_MOUSE	200	19	3	3		50400	0	587000	3600000	485000	919000	679000	509000	1710000	366000	1920000	378000	837000	448000	866000	0	1420000	0	8210000	1130000	389000	0	540000	835000	449000	384000	2070000	1170000	1120000	2390000	0	1570000	1710000	461000	0	667000	996000	0	0	1070000	64.00:-:64.00:64.00:64.00:64.00:64.00:64.00:64.00:64.00:64.00:64.00:64.00:64.00:64.00:-:64.00:-:64.00:64.00:64.00:-:64.00:64.00:64.00:64.00:64.00:64.00:64.00:64.00:-:64.00:64.00:64.00:-:64.00:64.00:-:-:64.00	50400	2100000	801000	594000	2080000	1150000	642000	866000	1420000	6160000	389000	1370000	416000	2280000	2440000	1570000	1090000	667000	996000	1070000	0.04:1.47:0.56:0.42:1.46:0.81:0.45:0.61:1.00:4.33:0.27:0.97:0.29:1.60:1.72:1.10:0.76:0.47:0.70:0.75	27189	Endothelial protein C receptor OS=Mus musculus OX=10090 GN=Procr PE=1 SV=3
3775	45374	sp|P26669|SODL_VACCW	200	25	3	3	Deamidation (NQ)	0	772000	0	0	875000	2870000	2810000	6200000	3640000	8820000	1350000	1910000	1750000	1900000	1940000	2980000	4870000	6970000	4680000	13500000	2050000	1850000	1640000	1610000	7210000	7890000	12400000	12600000	15600000	18400000	0	0	0	0	1940000	1690000	3900000	5000000	9440000	6640000	0:0.11:0:0:0.13:0.41:0.40:0.89:0.52:1.26:0.19:0.27:0.25:0.27:0.28:0.43:0.70:1.00:0.67:1.94:0.29:0.27:0.24:0.23:1.03:1.13:1.77:1.80:2.23:2.64:0:0:0:0:0.28:0.24:0.56:0.72:1.35:0.95	772000	0	2500000	5140000	6940000	1630000	1830000	2460000	5920000	10100000	1950000	1990000	7550000	12500000	17000000	0	0	1820000	4450000	8930000	0.13:0:0.42:0.87:1.17:0.27:0.31:0.42:1.00:1.71:0.33:0.34:1.28:2.10:2.87:0:0:0.31:0.75:1.51	13663	Cu-Zn superoxide dismutase-like protein A45R OS=Vaccinia virus (strain Western Reserve) OX=10254 GN=VACWR171 PE=3 SV=1
3777	45450	sp|Q921C5-2|BICD2_MOUSE	200	6	3	3		1770000	1950000	2420000	2060000	2150000	2010000	2270000	1710000	1920000	1910000	2730000	2660000	2870000	3510000	1820000	2870000	2350000	2960000	677000	2330000	4350000	5640000	4540000	4610000	4520000	4500000	3570000	3750000	3750000	4420000	3270000	2320000	355000	0	765000	2110000	0	1120000	2240000	384000	0.60:0.66:0.82:0.70:0.73:0.68:0.77:0.58:0.65:0.65:0.92:0.90:0.97:1.18:0.61:0.97:0.79:1.00:0.23:0.79:1.47:1.90:1.53:1.56:1.53:1.52:1.20:1.26:1.26:1.49:1.10:0.78:0.12:0:0.26:0.71:0:0.38:0.76:0.13	2120000	2240000	2080000	2170000	2510000	2950000	3190000	2730000	2660000	2400000	4990000	4580000	4510000	3660000	4090000	3090000	355000	1950000	1120000	2080000	0.80:0.84:0.78:0.82:0.94:1.11:1.20:1.03:1.00:0.90:1.88:1.72:1.70:1.38:1.54:1.16:0.13:0.73:0.42:0.78	96647	Isoform 2 of Protein bicaudal D homolog 2 OS=Mus musculus OX=10090 GN=Bicd2
3779	60428	sp|P45878|FKBP2_MOUSE	200	20	3	3		0	1800000	0	7430000	0	9210000	0	411000	2790000	12400000	6170000	18600000	6960000	22900000	8840000	21300000	12500000	22600000	22100000	21800000	0	0	297000	5610000	0	616000	1800000	567000	9040000	11300000	580000	2440000	1360000	930000	1280000	2760000	1330000	1970000	1170000	985000	0:0.08:0:0.33:0:0.41:0:0.02:0.12:0.55:0.27:0.82:0.31:1.01:0.39:0.94:0.55:1.00:0.98:0.96:0:0:0.02:0.25:0:0.03:0.08:0.03:0.40:0.50:0.03:0.11:0.06:0.04:0.06:0.12:0.06:0.09:0.05:0.04	1800000	7430000	9210000	411000	12200000	16100000	19100000	19100000	17600000	21900000	0	5900000	616000	1520000	10200000	1510000	1150000	2020000	1650000	1080000	0.10:0.42:0.52:0.02:0.69:0.92:1.09:1.09:1.00:1.25:0:0.34:0.04:0.09:0.58:0.09:0.07:0.11:0.09:0.06	15344	Peptidyl-prolyl cis-trans isomerase FKBP2 OS=Mus musculus OX=10090 GN=Fkbp2 PE=1 SV=1
3781	60750	sp|Q8CI75|DI3L2_MOUSE	200	4	4	4		3720000	1690000	2900000	1630000	1870000	3510000	1670000	3070000	2980000	2050000	2050000	2770000	4380000	2610000	2320000	0	1530000	2740000	1650000	0	561000	477000	427000	1220000	414000	520000	0	990000	0	295000	844000	1690000	0	634000	0	707000	1470000	1170000	1280000	842000	1.36:0.62:1.06:0.60:0.68:1.28:0.61:1.12:1.09:0.75:0.75:1.01:1.60:0.95:0.85:0:0.56:1.00:0.60:0:0.20:0.17:0.16:0.45:0.15:0.19:0:0.36:0:0.11:0.31:0.62:0:0.23:0:0.26:0.54:0.43:0.47:0.31	3530000	3460000	3460000	3110000	3940000	3690000	4050000	2320000	3510000	1650000	519000	1140000	467000	990000	295000	1270000	634000	707000	1800000	1060000	1.01:0.99:0.99:0.88:1.12:1.05:1.15:0.66:1.00:0.47:0.15:0.33:0.13:0.28:0.08:0.36:0.18:0.20:0.51:0.30	97775	DIS3-like exonuclease 2 OS=Mus musculus OX=10090 GN=Dis3l2 PE=1 SV=1
3782	61919	tr|D3Z795|D3Z795_MOUSE	200	15	3	3		5630000	4870000	5110000	4690000	3780000	4900000	4940000	4040000	2770000	3960000	15500000	10600000	14900000	12600000	14700000	11600000	10200000	13200000	8230000	7150000	14500000	13500000	12900000	10200000	12000000	12200000	6750000	10300000	7480000	7450000	1250000	2370000	0	0	1560000	0	389000	1060000	4010000	231000	0.43:0.37:0.39:0.35:0.29:0.37:0.37:0.31:0.21:0.30:1.17:0.80:1.13:0.95:1.11:0.88:0.77:1.00:0.62:0.54:1.10:1.02:0.97:0.77:0.91:0.92:0.51:0.78:0.56:0.56:0.09:0.18:0:0:0.12:0:0.03:0.08:0.30:0.02	5250000	4900000	5350000	4490000	4200000	13000000	13800000	13200000	11700000	7690000	14000000	11500000	12100000	8530000	7460000	2340000	0	1560000	1150000	3890000	0.45:0.42:0.46:0.38:0.36:1.11:1.18:1.13:1.00:0.66:1.20:0.99:1.03:0.73:0.64:0.20:0:0.13:0.10:0.33	30540	Proteasome assembly chaperone 1 OS=Mus musculus OX=10090 GN=Psmg1 PE=1 SV=1
3783	75423	sp|Q9CR00|PSMD9_MOUSE	200	16	3	3		5300000	4880000	4470000	4010000	2360000	3090000	3060000	4510000	28800000	1040000	8330000	8540000	9610000	10500000	8310000	7390000	5670000	8230000	2670000	3800000	11200000	7210000	13400000	8960000	9140000	5390000	1300000	4030000	1500000	5010000	3570000	2180000	1320000	0	0	907000	811000	3620000	1340000	3790000	0.64:0.59:0.54:0.49:0.29:0.38:0.37:0.55:3.50:0.13:1.01:1.04:1.17:1.27:1.01:0.90:0.69:1.00:0.32:0.46:1.36:0.88:1.62:1.09:1.11:0.65:0.16:0.49:0.18:0.61:0.43:0.26:0.16:0:0:0.11:0.10:0.44:0.16:0.46	5090000	4610000	2730000	4340000	14900000	8430000	10100000	7850000	6950000	3240000	9200000	11200000	7260000	3650000	4640000	2870000	1320000	907000	3130000	3740000	0.73:0.66:0.39:0.62:2.15:1.21:1.45:1.13:1.00:0.47:1.32:1.61:1.05:0.53:0.67:0.41:0.19:0.13:0.45:0.54	24720	26S proteasome non-ATPase regulatory subunit 9 OS=Mus musculus OX=10090 GN=Psmd9 PE=1 SV=1
3788	75577	sp|Q9Z0V8|TI17A_MOUSE	200	39	3	3		0	644000	293000	336000	0	560000	89900	274000	736000	619000	121000	4200000	1040000	4750000	1410000	3920000	394000	3810000	2430000	7180000	1710000	1900000	1300000	2940000	2000000	2380000	4330000	1350000	4230000	2920000	1430000	1090000	3770000	1830000	2530000	2630000	2570000	854000	2020000	1300000	0:0.17:0.08:0.09:0:0.15:0.02:0.07:0.19:0.16:0.03:1.10:0.27:1.25:0.37:1.03:0.10:1.00:0.64:1.88:0.45:0.50:0.34:0.77:0.52:0.62:1.13:0.35:1.11:0.76:0.37:0.29:0.99:0.48:0.66:0.69:0.67:0.22:0.53:0.34	644000	314000	560000	182000	678000	3280000	2900000	2660000	3340000	4810000	1800000	2120000	2190000	3770000	3570000	1750000	2800000	2580000	2300000	1760000	0.19:0.09:0.17:0.05:0.20:0.98:0.87:0.80:1.00:1.44:0.54:0.64:0.66:1.13:1.07:0.53:0.84:0.77:0.69:0.53	18112	Mitochondrial import inner membrane translocase subunit Tim17-A OS=Mus musculus OX=10090 GN=Timm17a PE=1 SV=1
3789	75583	sp|Q9R0P4|SMAP_MOUSE	200	29	4	4		4230000	4460000	4470000	4440000	3720000	3870000	4870000	2880000	4350000	3390000	11400000	11600000	12300000	13200000	13900000	12500000	7440000	11600000	12500000	6490000	10100000	10100000	11100000	9280000	9920000	12000000	5190000	10000000	5140000	6590000	3960000	3670000	1070000	828000	337000	480000	3340000	4760000	3410000	3150000	0.36:0.38:0.38:0.38:0.32:0.33:0.42:0.25:0.37:0.29:0.98:0.99:1.06:1.14:1.20:1.07:0.64:1.00:1.08:0.56:0.87:0.87:0.96:0.80:0.85:1.03:0.45:0.86:0.44:0.57:0.34:0.32:0.09:0.07:0.03:0.04:0.29:0.41:0.29:0.27	4350000	4460000	4500000	3880000	3870000	11500000	12800000	13200000	9530000	9520000	10100000	10200000	11000000	7600000	5860000	3820000	1290000	817000	4050000	3280000	0.46:0.47:0.47:0.41:0.41:1.21:1.34:1.39:1.00:1.00:1.06:1.07:1.15:0.80:0.62:0.40:0.14:0.09:0.42:0.34	20046	Small acidic protein OS=Mus musculus OX=10090 GN=Smap PE=1 SV=1
3793	75992	tr|A8C1T7|A8C1T7_MOUSE	200	9	3	3		1230000	2020000	0	1960000	332000	1590000	0	0	2620000	2060000	912000	1080000	718000	1320000	657000	1160000	0	144000	6340000	1580000	288000	0	0	0	249000	0	0	0	0	0	6480000	11500000	13600000	8650000	7340000	14500000	7490000	7760000	5880000	7630000	8.54:14.02:0:13.62:2.31:11.07:0:0:18.20:14.29:6.34:7.53:4.99:9.17:4.56:8.06:0:1.00:44.03:10.96:2.00:0:0:0:1.73:0:0:0:0:0:45.05:64.00:64.00:60.08:51.00:64.00:52.03:53.95:40.83:52.99	1890000	1960000	1620000	0	2340000	2000000	2040000	1180000	144000	5380000	288000	0	249000	0	0	9390000	13800000	11700000	7770000	6750000	13.12:13.62:11.24:0:16.25:13.87:14.15:8.23:1.00:37.38:2.00:0:1.73:0:0:64.00:64.00:64.00:53.99:46.91	45718	Cysteine-rich with EGF-like domains 1 OS=Mus musculus OX=10090 GN=Creld1 PE=1 SV=1
3794	90903	tr|A0A2I2MC26|A0A2I2MC26_VACCW	200	33	2	2		963000	531000	1210000	3090000	2930000	3640000	1410000	4930000	2950000	5110000	428000	389000	4620000	3920000	6770000	7240000	6620000	10500000	4210000	6580000	351000	485000	7380000	5460000	11400000	11300000	11100000	11700000	10800000	11900000	406000	382000	1030000	682000	554000	1950000	1350000	2060000	1500000	1510000	0.09:0.05:0.11:0.29:0.28:0.34:0.13:0.47:0.28:0.49:0.04:0.04:0.44:0.37:0.64:0.69:0.63:1.00:0.40:0.62:0.03:0.05:0.70:0.52:1.09:1.07:1.05:1.11:1.02:1.13:0.04:0.04:0.10:0.06:0.05:0.18:0.13:0.20:0.14:0.14	747000	3010000	3810000	4930000	4610000	409000	4270000	7010000	8580000	5390000	418000	6420000	11400000	11400000	11300000	394000	857000	1850000	1710000	1500000	0.09:0.35:0.44:0.57:0.54:0.05:0.50:0.82:1.00:0.63:0.05:0.75:1.32:1.33:1.32:0.05:0.10:0.22:0.20:0.18	7288	RNA polymerase OS=Vaccinia virus (strain Western Reserve) OX=10254 GN=G5.5R PE=4 SV=1
3800	150098	sp|Q91YJ3|THYN1_MOUSE	200	16	4	4		2080000	2150000	1760000	1960000	2060000	2320000	1390000	1940000	1770000	1830000	6610000	7900000	7680000	9300000	5730000	9390000	4450000	7540000	7970000	6150000	1810000	2290000	2470000	2520000	1900000	2060000	1450000	1910000	2010000	2170000	2490000	2580000	1260000	1100000	836000	930000	1030000	2100000	1000000	1410000	0.28:0.29:0.23:0.26:0.27:0.31:0.18:0.26:0.23:0.24:0.88:1.05:1.02:1.23:0.76:1.25:0.59:1.00:1.06:0.82:0.24:0.30:0.33:0.33:0.25:0.27:0.19:0.25:0.27:0.29:0.33:0.34:0.17:0.15:0.11:0.12:0.14:0.28:0.13:0.19	2110000	1860000	2190000	1660000	1800000	7260000	8490000	7560000	5990000	7060000	2050000	2840000	1980000	1900000	2670000	2690000	1260000	883000	2040000	1210000	0.35:0.31:0.37:0.28:0.30:1.21:1.42:1.26:1.00:1.18:0.34:0.47:0.33:0.32:0.45:0.45:0.21:0.15:0.34:0.20	26178	Thymocyte nuclear protein 1 OS=Mus musculus OX=10090 GN=Thyn1 PE=1 SV=1
3802	150203	sp|Q9D945-2|LLPH_MOUSE	200	35	4	4		123000	241000	799000	295000	510000	505000	949000	1010000	0	0	11900000	12800000	8810000	12000000	12400000	10600000	10600000	15400000	8790000	15600000	4900000	7470000	8320000	6160000	7610000	9880000	11500000	10800000	13300000	10400000	927000	0	2000000	508000	1360000	2830000	3300000	0	526000	1070000	0.02:0.02:0.05:0.02:0.03:0.03:0.06:0.07:0:0:0.77:0.83:0.57:0.78:0.81:0.69:0.69:1.00:0.57:1.01:0.32:0.49:0.54:0.40:0.50:0.64:0.75:0.70:0.86:0.68:0.06:0:0.13:0.03:0.09:0.18:0.21:0:0.03:0.07	365000	666000	507000	979000	0	12500000	11200000	11500000	16700000	14100000	7030000	7240000	8750000	11100000	11800000	927000	2090000	3480000	3300000	796000	0.02:0.04:0.03:0.06:0:0.74:0.67:0.69:1.00:0.84:0.42:0.43:0.52:0.66:0.71:0.06:0.13:0.21:0.20:0.05	15334	Isoform 2 of Protein LLP homolog OS=Mus musculus OX=10090 GN=Llph
3803	150664	sp|Q5SRX1|TM1L2_MOUSE	200	15	4	4		0	3340000	652000	1700000	292000	1110000	0	637000	4820000	2460000	3790000	3430000	3800000	2840000	3740000	1950000	2290000	2840000	2610000	1120000	4000000	4430000	3550000	4860000	3990000	3670000	3360000	3120000	3240000	3510000	5670000	6830000	4600000	6480000	5010000	5090000	5280000	6060000	5210000	6510000	0:1.18:0.23:0.60:0.10:0.39:0:0.22:1.70:0.87:1.34:1.21:1.34:1.00:1.32:0.69:0.81:1.00:0.92:0.39:1.41:1.56:1.25:1.71:1.41:1.29:1.18:1.10:1.14:1.24:2.00:2.41:1.62:2.28:1.76:1.79:1.86:2.13:1.84:2.29	3340000	1490000	1400000	637000	3640000	3610000	3320000	2850000	2940000	2370000	4210000	4210000	3830000	3240000	3370000	6250000	5540000	5050000	5670000	5860000	1.13:0.51:0.48:0.22:1.24:1.23:1.13:0.97:1.00:0.80:1.43:1.43:1.30:1.10:1.15:2.12:1.88:1.71:1.93:1.99	55663	TOM1-like protein 2 OS=Mus musculus OX=10090 GN=Tom1l2 PE=1 SV=1
3805	164950	sp|Q3TXU5|DHYS_MOUSE	200	13	3	3		0	0	0	0	0	235000	0	0	375000	0	2570000	3790000	1550000	3910000	2710000	3320000	1090000	2430000	404000	636000	4130000	4850000	4970000	4810000	4280000	4100000	1150000	3620000	2470000	2870000	238000	0	0	0	0	0	0	0	0	0	0:0:0:0:0:0.10:0:0:0.15:0:1.06:1.56:0.64:1.61:1.11:1.36:0.45:1.00:0.17:0.26:1.70:1.99:2.04:1.98:1.76:1.68:0.47:1.49:1.01:1.18:0.10:0:0:0:0:0:0:0:0:0	0	0	235000	0	375000	3180000	3610000	3010000	2330000	520000	4490000	4890000	4190000	3290000	2670000	238000	0	0	0	0	0:0:0.10:0:0.16:1.36:1.55:1.29:1.00:0.22:1.93:2.10:1.80:1.41:1.14:0.10:0:0:0:0	40642	Deoxyhypusine synthase OS=Mus musculus OX=10090 GN=Dhps PE=1 SV=2
3807	165175	tr|A0A140LHY7|A0A140LHY7_MOUSE	200	11	4	4		1380000	352000	1130000	461000	2010000	827000	1890000	663000	318000	390000	4200000	4690000	3750000	5050000	2210000	4390000	1320000	2540000	657000	979000	3450000	3980000	3110000	2750000	2880000	2800000	2450000	3590000	1860000	2180000	0	0	14000000	385000	0	96000000	0	0	822000	927000	0.54:0.14:0.45:0.18:0.79:0.33:0.74:0.26:0.13:0.15:1.65:1.85:1.48:1.99:0.87:1.73:0.52:1.00:0.26:0.39:1.36:1.57:1.22:1.08:1.13:1.10:0.96:1.41:0.73:0.86:0:0:5.53:0.15:0:37.79:0:0:0.32:0.36	1100000	1040000	1790000	1870000	354000	4450000	4400000	4100000	1930000	818000	3720000	2930000	2840000	3590000	2020000	0	7220000	96000000	0	874000	0.57:0.54:0.93:0.97:0.18:2.31:2.28:2.13:1.00:0.42:1.93:1.52:1.47:1.86:1.05:0:3.74:49.79:0:0.45	46135	DNA polymerase delta subunit 3 OS=Mus musculus OX=10090 GN=Pold3 PE=1 SV=1
3808	180766	tr|A0A0A6YVR9|A0A0A6YVR9_MOUSE	200	24	4	4		3270000	1950000	2550000	460000	2330000	1780000	3040000	2350000	658000	1700000	5350000	3830000	4770000	4010000	4620000	3340000	5680000	4150000	6910000	8230000	2120000	2460000	2760000	2280000	5170000	2290000	5180000	3110000	5350000	3690000	5640000	5280000	7800000	9750000	6300000	6490000	6100000	4620000	5300000	7190000	0.79:0.47:0.61:0.11:0.56:0.43:0.73:0.56:0.16:0.41:1.29:0.92:1.15:0.97:1.11:0.80:1.37:1.00:1.66:1.98:0.51:0.59:0.66:0.55:1.24:0.55:1.25:0.75:1.29:0.89:1.36:1.27:1.88:2.35:1.52:1.56:1.47:1.11:1.28:1.73	2610000	2410000	2050000	2690000	1900000	4590000	4390000	3980000	4920000	7570000	2290000	2520000	3860000	4140000	4520000	5460000	8780000	6400000	5360000	6970000	0.53:0.49:0.42:0.55:0.39:0.93:0.89:0.81:1.00:1.54:0.47:0.51:0.79:0.84:0.92:1.11:1.79:1.30:1.09:1.42	27146	SURF1-like protein (Fragment) OS=Mus musculus OX=10090 GN=Surf1 PE=1 SV=1
3809	180784	sp|Q9D1H6|NDUF4_MOUSE	200	18	3	3		498000	848000	0	739000	0	0	0	835000	868000	1180000	0	0	4090000	424000	2910000	2250000	3680000	2580000	3880000	4700000	848000	1010000	846000	872000	0	1300000	2770000	1630000	2450000	2000000	1370000	1690000	5010000	1900000	1950000	2580000	1560000	1440000	1500000	1950000	0.19:0.33:0:0.29:0:0:0:0.32:0.34:0.46:0:0:1.58:0.16:1.13:0.87:1.43:1.00:1.50:1.82:0.33:0.39:0.33:0.34:0:0.50:1.07:0.63:0.95:0.77:0.53:0.66:1.94:0.74:0.75:1.00:0.61:0.56:0.58:0.75	673000	739000	0	835000	1020000	0	4520000	2580000	4100000	4290000	928000	859000	1300000	2610000	2220000	1530000	4990000	2670000	1500000	1720000	0.16:0.18:0:0.20:0.25:0:1.10:0.63:1.00:1.05:0.23:0.21:0.32:0.64:0.54:0.37:1.22:0.65:0.37:0.42	20082	NADH dehydrogenase [ubiquinone] 1 alpha subcomplex assembly factor 4 OS=Mus musculus OX=10090 GN=Ndufaf4 PE=1 SV=1
3810	180829	sp|Q8K5B2|MCFD2_MOUSE	200	52	4	4		0	413000	902000	0	0	313000	230000	0	458000	0	3610000	424000	3290000	588000	3880000	1920000	4180000	1970000	9090000	4160000	3580000	3080000	3230000	3140000	3470000	4010000	8300000	5370000	8380000	4500000	16400000	13200000	16000000	16600000	9000000	10100000	15000000	19600000	10500000	23300000	0:0.21:0.46:0:0:0.16:0.12:0:0.23:0:1.83:0.22:1.67:0.30:1.97:0.98:2.12:1.00:4.61:2.11:1.81:1.56:1.64:1.59:1.76:2.03:4.21:2.72:4.25:2.28:8.34:6.67:8.13:8.39:4.56:5.11:7.60:9.95:5.34:11.82	413000	902000	313000	230000	458000	3280000	3090000	2900000	3070000	6630000	3330000	3190000	3740000	8140000	7820000	14900000	18800000	11200000	17400000	16900000	0.13:0.29:0.10:0.07:0.15:1.07:1.01:0.94:1.00:2.16:1.08:1.04:1.22:2.65:2.54:4.85:6.11:3.64:5.67:5.50	16168	Multiple coagulation factor deficiency protein 2 homolog OS=Mus musculus OX=10090 GN=Mcfd2 PE=1 SV=1
3812	195911	sp|Q8C522|ENDD1_MOUSE	200	9	4	4		4190000	2000000	2310000	2420000	2800000	2820000	2620000	3530000	2040000	3330000	3730000	7110000	3620000	3410000	4340000	1850000	4540000	2500000	7710000	5840000	1350000	1000000	1230000	2750000	2120000	1170000	2170000	2930000	2390000	2110000	6890000	7560000	12500000	9010000	10900000	9370000	9270000	5970000	6610000	8760000	1.68:0.80:0.93:0.97:1.12:1.13:1.05:1.41:0.81:1.33:1.49:2.84:1.45:1.36:1.74:0.74:1.82:1.00:3.08:2.34:0.54:0.40:0.49:1.10:0.85:0.47:0.87:1.17:0.96:0.84:2.76:3.02:5.01:3.60:4.37:3.75:3.71:2.39:2.64:3.51	3530000	2370000	3090000	3070000	3010000	5420000	3510000	3750000	3520000	6770000	1170000	2700000	1640000	3260000	2250000	7820000	10800000	10100000	8410000	8360000	1.00:0.67:0.88:0.87:0.86:1.54:1.00:1.07:1.00:1.92:0.33:0.77:0.47:0.93:0.64:2.22:3.06:2.88:2.39:2.38	55262	Endonuclease domain-containing 1 protein OS=Mus musculus OX=10090 GN=Endod1 PE=1 SV=2
3815	209929	sp|Q9DCC8|TOM20_MOUSE	200	31	3	3		16300000	16000000	17800000	17100000	19500000	18000000	19200000	15700000	20400000	17400000	25000000	30000000	21300000	30100000	24400000	15200000	24300000	22500000	33200000	51700000	30600000	20700000	23900000	23300000	26600000	25400000	46100000	33700000	57200000	44600000	51800000	53900000	58800000	42100000	61300000	58300000	53200000	44600000	42100000	54900000	0.72:0.71:0.79:0.76:0.87:0.80:0.85:0.70:0.90:0.77:1.11:1.33:0.94:1.33:1.08:0.67:1.08:1.00:1.48:2.29:1.36:0.92:1.06:1.03:1.18:1.13:2.05:1.50:2.54:1.98:2.30:2.39:2.61:1.87:2.72:2.59:2.36:1.98:1.87:2.44	18200000	17400000	18800000	19900000	23100000	35100000	32300000	19800000	23400000	49700000	25600000	25700000	26000000	39900000	50900000	57300000	50500000	59800000	48900000	49000000	0.78:0.75:0.80:0.85:0.99:1.50:1.38:0.85:1.00:2.12:1.09:1.10:1.11:1.70:2.17:2.45:2.15:2.56:2.09:2.09	16284	Mitochondrial import receptor subunit TOM20 homolog OS=Mus musculus OX=10090 GN=Tomm20 PE=1 SV=1
3816	210093	tr|A2AEB5|A2AEB5_MOUSE	200	23	4	4		0	556000	197000	11600000	152000	795000	12500000	516000	1090000	3210000	5940000	11300000	8990000	10800000	6150000	9420000	1530000	7110000	2860000	2710000	4420000	7380000	7090000	4990000	5470000	1980000	1590000	306000	2090000	5100000	1380000	1410000	514000	319000	1110000	343000	2330000	1870000	2430000	679000	0:0.08:0.03:1.64:0.02:0.11:1.76:0.07:0.15:0.45:0.84:1.58:1.26:1.52:0.87:1.33:0.22:1.00:0.40:0.38:0.62:1.04:1.00:0.70:0.77:0.28:0.22:0.04:0.29:0.72:0.19:0.20:0.07:0.04:0.16:0.05:0.33:0.26:0.34:0.10	556000	11600000	473000	13000000	3190000	8600000	9900000	7790000	6000000	2790000	5900000	6040000	5550000	1550000	3600000	1400000	416000	1170000	2100000	1550000	0.09:1.93:0.08:2.16:0.53:1.43:1.65:1.30:1.00:0.46:0.98:1.01:0.93:0.26:0.60:0.23:0.07:0.19:0.35:0.26	19301	Mortality factor 4-like protein 2 (Fragment) OS=Mus musculus OX=10090 GN=Morf4l2 PE=1 SV=1
3817	224798	sp|Q9CR02-2|TMA16_MOUSE	200	33	4	4		1210000	892000	955000	491000	610000	361000	827000	685000	732000	529000	2970000	9260000	4380000	10300000	1060000	9580000	318000	8970000	4190000	10100000	3470000	3470000	3120000	5300000	3740000	3650000	5060000	4360000	4700000	4880000	1260000	1000000	1000000	0	0	1440000	2280000	0	0	1320000	0.13:0.10:0.11:0.05:0.07:0.04:0.09:0.08:0.08:0.06:0.33:1.03:0.49:1.15:0.12:1.07:0.04:1.00:0.47:1.12:0.39:0.39:0.35:0.59:0.42:0.41:0.56:0.49:0.52:0.54:0.14:0.11:0.11:0:0:0.16:0.25:0:0:0.15	1050000	723000	485000	756000	630000	6110000	7360000	7100000	7540000	7130000	3470000	4860000	3700000	4710000	4790000	2260000	1000000	1440000	2280000	1320000	0.14:0.10:0.06:0.10:0.08:0.81:0.98:0.94:1.00:0.95:0.46:0.64:0.49:0.62:0.64:0.30:0.13:0.19:0.30:0.17	18367	Isoform 2 of Translation machinery-associated protein 16 OS=Mus musculus OX=10090 GN=Tma16
3818	224831	sp|Q80ZV0|RNH2B_MOUSE	200	9	3	3		3400000	991000	2120000	959000	2250000	834000	1450000	1890000	2130000	0	5860000	8330000	5450000	11200000	5370000	7810000	4120000	8070000	4350000	4630000	2520000	3860000	4200000	1210000	1140000	2180000	0	928000	771000	0	0	0	0	0	0	0	0	0	0	0	0.42:0.12:0.26:0.12:0.28:0.10:0.18:0.23:0.26:0:0.73:1.03:0.67:1.39:0.67:0.97:0.51:1.00:0.54:0.57:0.31:0.48:0.52:0.15:0.14:0.27:0:0.11:0.10:0:0:0:0:0:0:0:0:0:0:0	3430000	3080000	3080000	2080000	2130000	7090000	9800000	6590000	6090000	4490000	3980000	4200000	2220000	928000	771000	0	0	0	0	0	0.56:0.50:0.51:0.34:0.35:1.16:1.61:1.08:1.00:0.74:0.65:0.69:0.36:0.15:0.13:0:0:0:0:0	34729	Ribonuclease H2 subunit B OS=Mus musculus OX=10090 GN=Rnaseh2b PE=1 SV=2
3819	224862	tr|A4FUU4|A4FUU4_MOUSE	200	8	4	4		3410000	3100000	3110000	3220000	3300000	2680000	3210000	2020000	3080000	2490000	7510000	6100000	6040000	9650000	5660000	7030000	6430000	9030000	5150000	9270000	9930000	6550000	8500000	7410000	6440000	7100000	6180000	10200000	11700000	6180000	0	0	5830000	223	0	58100000	0	826000	3110000	0	0.38:0.34:0.34:0.36:0.37:0.30:0.35:0.22:0.34:0.28:0.83:0.68:0.67:1.07:0.63:0.78:0.71:1.00:0.57:1.03:1.10:0.72:0.94:0.82:0.71:0.79:0.68:1.13:1.30:0.68:0:0:0.65:0.02:0:6.43:0:0.09:0.34:0	3260000	3170000	2990000	2610000	2790000	6800000	8490000	6350000	8460000	7210000	8840000	7960000	6770000	10100000	9670000	0	2920000	58100000	826000	3110000	0.39:0.37:0.35:0.31:0.33:0.80:1.00:0.75:1.00:0.85:1.05:0.94:0.80:1.19:1.14:0:0.34:6.87:0.10:0.37	67017	Retsat protein (Fragment) OS=Mus musculus OX=10090 GN=Retsat PE=2 SV=1
3820	225120	sp|Q9CXV9|DCNL5_MOUSE	200	11	3	3		370000	1830000	438000	1400000	0	1220000	1170000	449000	1120000	1310000	3260000	7690000	4920000	9240000	3590000	10100000	2250000	6840000	2760000	4000000	2640000	2770000	2350000	2210000	2160000	2030000	1200000	217000	1070000	1280000	0	1490000	324000	0	0	0	1230000	1060000	1470000	645000	0.05:0.27:0.06:0.20:0:0.18:0.17:0.07:0.16:0.19:0.48:1.12:0.72:1.35:0.52:1.48:0.33:1.00:0.40:0.59:0.39:0.40:0.34:0.32:0.32:0.30:0.18:0.03:0.16:0.19:0:0.22:0.05:0:0:0:0.18:0.15:0.21:0.09	1730000	1440000	1220000	1130000	1410000	5480000	7080000	6860000	5300000	3380000	2960000	2440000	2260000	1150000	1180000	1490000	324000	0	1270000	1370000	0.33:0.27:0.23:0.21:0.27:1.03:1.34:1.29:1.00:0.64:0.56:0.46:0.43:0.22:0.22:0.28:0.06:0:0.24:0.26	27579	DCN1-like protein 5 OS=Mus musculus OX=10090 GN=Dcun1d5 PE=1 SV=1
3826	240788	sp|P04184|KITH_MOUSE	200	17	3	3		1280000	0	0	86300	0	0	124000	0	0	87400	0	3210000	907000	3080000	0	3020000	0	2840000	0	1480000	11200000	11300000	11600000	12300000	9920000	9780000	5490000	7100000	5520000	6200000	1510000	1460000	0	1270000	116000	0	0	141000	0	0	0.45:0:0:0.03:0:0:0.04:0:0:0.03:0:1.13:0.32:1.08:0:1.07:0:1.00:0:0.52:3.95:4.00:4.08:4.34:3.50:3.45:1.94:2.50:1.95:2.19:0.53:0.51:0:0.45:0.04:0:0:0.05:0:0	1280000	86300	0	124000	87400	3210000	2330000	3020000	2840000	1480000	11300000	11900000	9850000	6300000	5860000	1530000	1270000	116000	141000	0	0.45:0.03:0:0.04:0.03:1.13:0.82:1.07:1.00:0.52:3.97:4.21:3.47:2.22:2.07:0.54:0.45:0.04:0.05:0	25776	Thymidine kinase cytosolic OS=Mus musculus OX=10090 GN=Tk1 PE=1 SV=3
3827	240791	sp|Q3THJ3|EIF1A_MOUSE	200	26	3	3		1660000	0	0	0	1920000	117000	0	0	0	2110000	2750000	7030000	3490000	7710000	3600000	7450000	1150000	7890000	3450000	3940000	217000	3460000	0	1700000	1610000	0	2070000	1370000	3090000	683000	1420000	2760000	2020000	0	3230000	1900000	4160000	2020000	4910000	980000	0.21:0:0:0:0.24:0.02:0:0:0:0.27:0.35:0.89:0.44:0.98:0.46:0.94:0.15:1.00:0.44:0.50:0.03:0.44:0:0.22:0.20:0:0.26:0.17:0.39:0.09:0.18:0.35:0.26:0:0.41:0.24:0.53:0.26:0.62:0.12	1660000	0	2040000	0	2110000	5670000	5600000	5520000	7110000	3700000	3680000	1700000	1610000	2060000	2730000	2090000	2020000	2570000	3090000	5260000	0.23:0:0.29:0:0.30:0.80:0.79:0.78:1.00:0.52:0.52:0.24:0.23:0.29:0.38:0.29:0.28:0.36:0.44:0.74	19520	Probable RNA-binding protein EIF1AD OS=Mus musculus OX=10090 GN=Eif1ad PE=1 SV=2
3828	240884	sp|Q8BTI7|ANR52_MOUSE	200	6	4	4		108000	318000	541000	87800	0	0	47900	224000	0	0	710000	2330000	791000	2240000	209000	1700000	131000	1240000	0	0	1550000	1670000	1380000	1780000	1070000	988000	153000	0	473000	253000	178000	0	0	0	0	0	0	0	0	0	0.09:0.26:0.44:0.07:0:0:0.04:0.18:0:0:0.57:1.88:0.64:1.80:0.17:1.36:0.11:1.00:0:0:1.25:1.35:1.11:1.43:0.86:0.79:0.12:0:0.38:0.20:0.14:0:0:0:0:0:0:0:0:0	259000	629000	0	272000	0	1520000	1510000	1300000	959000	0	1610000	1580000	1030000	153000	725000	178000	0	0	0	0	0.27:0.66:0:0.28:0:1.59:1.58:1.35:1.00:0:1.68:1.65:1.07:0.16:0.76:0.19:0:0:0:0	115031	Serine/threonine-protein phosphatase 6 regulatory ankyrin repeat subunit C OS=Mus musculus OX=10090 GN=Ankrd52 PE=1 SV=1
3831	272452	tr|Q7TT04|Q7TT04_MOUSE	200	11	3	3		4460000	1030000	4120000	2140000	3010000	2250000	2740000	2050000	1810000	818000	11700000	13400000	11500000	15600000	11200000	12300000	11400000	14900000	9040000	15900000	13300000	14200000	12800000	13200000	12500000	12800000	14200000	14400000	16000000	17400000	8530000	6800000	9670000	8740000	8250000	7040000	7300000	3170000	5770000	6280000	0.30:0.07:0.28:0.14:0.20:0.15:0.18:0.14:0.12:0.05:0.79:0.90:0.77:1.05:0.75:0.83:0.77:1.00:0.61:1.07:0.90:0.96:0.86:0.89:0.84:0.86:0.95:0.97:1.07:1.17:0.57:0.46:0.65:0.59:0.56:0.47:0.49:0.21:0.39:0.42	4500000	3980000	4260000	3900000	1690000	12600000	13500000	11700000	13100000	12500000	13800000	13000000	12600000	14300000	16700000	7660000	9210000	7650000	6800000	6030000	0.34:0.30:0.32:0.30:0.13:0.96:1.03:0.89:1.00:0.95:1.05:0.99:0.96:1.09:1.27:0.58:0.70:0.58:0.52:0.46	41321	Nup43 protein (Fragment) OS=Mus musculus OX=10090 GN=Nup43 PE=2 SV=2
3834	288140	tr|Q4FK50|Q4FK50_MOUSE	200	11	3	3		0	0	0	0	0	0	0	0	0	0	265000	1230000	513000	1080000	239000	366000	101000	1240000	825000	2140000	219000	0	113000	99100	76000	0	739000	326000	148000	197000	1950000	2340000	3690000	3230000	2380000	3250000	2220000	1900000	1680000	2130000	0:0:0:0:0:0:0:0:0:0:0.21:0.99:0.41:0.87:0.19:0.29:0.08:1.00:0.66:1.72:0.18:0:0.09:0.08:0.06:0:0.59:0.26:0.12:0.16:1.56:1.88:2.96:2.60:1.91:2.62:1.79:1.53:1.35:1.71	0	0	0	0	0	985000	798000	361000	1150000	1730000	219000	106000	76000	679000	345000	2140000	3460000	2820000	2060000	1900000	0:0:0:0:0:0.86:0.69:0.31:1.00:1.51:0.19:0.09:0.07:0.59:0.30:1.86:3.01:2.45:1.79:1.65	42132	Protein-tyrosine sulfotransferase OS=Mus musculus OX=10090 GN=Tpst1 PE=2 SV=1
3835	288176	sp|Q8BUY5|TIDC1_MOUSE	200	22	4	4		206000	0	232000	137000	192000	247000	358000	173000	431000	0	2260000	1370000	1620000	1370000	651000	2130000	1650000	1120000	3240000	3620000	2930000	3090000	717000	1770000	2850000	3320000	3360000	4180000	6360000	1300000	2910000	2770000	5930000	4960000	4320000	4460000	3260000	1650000	2530000	3530000	0.18:0:0.21:0.12:0.17:0.22:0.32:0.15:0.39:0:2.01:1.22:1.44:1.23:0.58:1.90:1.47:1.00:2.89:3.23:2.62:2.75:0.64:1.58:2.54:2.96:3.00:3.73:5.67:1.16:2.60:2.47:5.29:4.43:3.85:3.98:2.91:1.47:2.26:3.15	206000	185000	219000	266000	431000	1810000	1490000	2310000	1390000	3430000	3010000	1800000	3080000	4650000	5260000	2840000	5450000	4390000	3550000	3390000	0.15:0.13:0.16:0.19:0.31:1.31:1.08:1.67:1.00:2.48:2.17:1.30:2.22:3.35:3.80:2.05:3.93:3.17:2.56:2.44	31791	Complex I assembly factor TIMMDC1 mitochondrial OS=Mus musculus OX=10090 GN=Timmdc1 PE=1 SV=1
3836	288230	sp|Q9CQZ6|NDUB3_MOUSE	200	35	4	4		10200000	8240000	8140000	8440000	8750000	8430000	8820000	9470000	11100000	9070000	4250000	5760000	4640000	5750000	2070000	5090000	5350000	5960000	16000000	10400000	9210000	9810000	9700000	8860000	9150000	9220000	17300000	15000000	19100000	16400000	29800000	31700000	47500000	48500000	36900000	53800000	32300000	30400000	28800000	36400000	1.70:1.38:1.37:1.42:1.47:1.41:1.48:1.59:1.86:1.52:0.71:0.97:0.78:0.97:0.35:0.85:0.90:1.00:2.68:1.74:1.55:1.65:1.63:1.49:1.54:1.55:2.90:2.52:3.20:2.75:5.01:5.32:7.97:8.14:6.19:9.04:5.43:5.11:4.83:6.11	9200000	8290000	8590000	9140000	10500000	5000000	5200000	4930000	5650000	13200000	9510000	9280000	9190000	16200000	17700000	31300000	49400000	50800000	31400000	32600000	1.63:1.47:1.52:1.62:1.86:0.89:0.92:0.87:1.00:2.33:1.68:1.64:1.63:2.86:3.14:5.53:8.73:8.99:5.55:5.77	11692	NADH dehydrogenase [ubiquinone] 1 beta subcomplex subunit 3 OS=Mus musculus OX=10090 GN=Ndufb3 PE=1 SV=1
3837	303534	sp|Q9WVF7|DPOE1_MOUSE	200	2	3	3		0	0	0	0	0	0	0	0	0	0	82200	559000	0	771000	0	508000	0	249000	0	232000	2000000	2410000	1920000	1510000	1100000	1560000	967000	940000	336000	1210000	0	0	210000	0	0	0	0	0	343000	0	0:0:0:0:0:0:0:0:0:0:0.33:2.24:0:3.10:0:2.04:0:1.00:0:0.93:8.04:9.67:7.70:6.05:4.41:6.26:3.88:3.77:1.35:4.87:0:0:0.84:0:0:0:0:0:1.38:0	0	0	0	0	0	641000	771000	508000	249000	232000	2210000	1940000	1520000	1330000	1210000	0	210000	0	0	343000	0:0:0:0:0:2.57:3.10:2.04:1.00:0.93:8.86:7.80:6.09:5.35:4.88:0:0.84:0:0:1.38	262097	DNA polymerase epsilon catalytic subunit A OS=Mus musculus OX=10090 GN=Pole PE=1 SV=3
3838	303568	tr|Q6QMT3|Q6QMT3_MOUSE	200	31	4	4		3510000	1990000	2080000	1480000	1630000	1640000	2200000	2640000	536000	1530000	5150000	1200000	3820000	2730000	5320000	1710000	4360000	1950000	827000	4490000	20600000	21400000	17800000	14700000	8270000	13100000	11400000	11800000	7980000	9960000	16100000	12500000	8220000	10100000	13300000	9400000	14500000	11000000	13300000	14700000	1.80:1.02:1.07:0.76:0.84:0.84:1.13:1.35:0.27:0.78:2.64:0.62:1.96:1.40:2.73:0.88:2.23:1.00:0.42:2.30:10.53:10.95:9.10:7.53:4.23:6.70:5.82:6.05:4.09:5.10:8.24:6.40:4.21:5.18:6.79:4.82:7.42:5.66:6.81:7.53	2750000	1780000	1640000	2420000	1030000	4020000	3280000	4530000	3160000	4510000	25800000	16200000	12600000	11600000	11300000	15100000	9170000	12100000	12800000	15100000	0.87:0.56:0.52:0.77:0.33:1.27:1.04:1.44:1.00:1.43:8.18:5.15:3.99:3.67:3.59:4.78:2.90:3.84:4.05:4.78	16734	CSRP2 (Fragment) OS=Mus musculus OX=10090 PE=4 SV=1
3840	303879	sp|Q8CGC4|LS14B_MOUSE	200	13	3	3		858000	1750000	646000	1470000	573000	928000	935000	182000	2010000	898000	881000	1740000	289000	2410000	436000	0	457000	1550000	629000	2750000	9130000	9340000	10200000	8640000	7360000	9030000	6630000	6980000	5930000	7570000	1300000	281000	2240000	0	1830000	1660000	2060000	1380000	1010000	0	0.55:1.13:0.42:0.95:0.37:0.60:0.60:0.12:1.30:0.58:0.57:1.12:0.19:1.55:0.28:0:0.29:1.00:0.41:1.77:5.88:6.02:6.59:5.57:4.75:5.82:4.27:4.50:3.82:4.88:0.84:0.18:1.44:0:1.18:1.07:1.33:0.89:0.65:0	2000000	1640000	751000	559000	1660000	1310000	2700000	436000	2010000	3380000	10200000	10400000	9370000	7920000	6750000	1580000	2240000	1780000	1930000	1010000	1.00:0.81:0.37:0.28:0.83:0.65:1.34:0.22:1.00:1.68:5.08:5.16:4.66:3.94:3.36:0.79:1.12:0.89:0.96:0.50	42310	Protein LSM14 homolog B OS=Mus musculus OX=10090 GN=Lsm14b PE=1 SV=3
3841	303979	sp|Q9CX11|UTP23_MOUSE	200	14	3	3		0	1870000	0	0	0	0	0	119000	202000	0	0	1250000	252000	1140000	0	904000	0	1030000	1190000	1420000	1150000	494000	1350000	1620000	560000	913000	465000	1400000	1380000	1400000	0	0	710000	0	0	298000	0	0	0	0	0:1.82:0:0:0:0:0:0.12:0.20:0:0:1.22:0.25:1.11:0:0.88:0:1.00:1.16:1.38:1.12:0.48:1.31:1.58:0.55:0.89:0.45:1.37:1.34:1.37:0:0:0.69:0:0:0.29:0:0:0:0	1870000	0	0	119000	202000	1250000	696000	904000	1030000	1300000	1100000	1490000	946000	1460000	1680000	0	710000	298000	0	0	1.82:0:0:0.12:0.20:1.22:0.68:0.88:1.00:1.27:1.07:1.45:0.92:1.42:1.64:0:0.69:0.29:0:0	28380	rRNA-processing protein UTP23 homolog OS=Mus musculus OX=10090 GN=Utp23 PE=2 SV=1
3844	318749	sp|Q501J7-2|PHAR4_MOUSE	200	4	3	3		0	0	933000	0	1030000	0	971000	0	712000	0	927000	0	1110000	560000	0	718000	0	0	0	0	0	981000	2120000	0	0	1120000	1450000	2610000	2020000	1680000	0	0	0	0	0	0	0	0	0	301000	-:-:64.00:-:64.00:-:64.00:-:64.00:-:64.00:-:64.00:64.00:-:64.00:-:-:-:-:-:64.00:64.00:-:-:64.00:64.00:64.00:64.00:64.00:-:-:-:-:-:-:-:-:-:64.00	0	933000	1030000	971000	712000	927000	837000	718000	0	0	981000	2120000	1120000	2790000	1850000	0	0	0	0	301000	-:64.00:64.00:64.00:64.00:64.00:64.00:64.00:-:-:64.00:64.00:64.00:64.00:64.00:-:-:-:-:64.00	73401	Isoform 2 of Phosphatase and actin regulator 4 OS=Mus musculus OX=10090 GN=Phactr4
3845	348534	sp|Q8BWF0|SSDH_MOUSE	200	8	3	3		2980000	1910000	1760000	1700000	1630000	1500000	1940000	1610000	1370000	1700000	3170000	2940000	2040000	1630000	1520000	3780000	0	0	1080000	0	3040000	3050000	3260000	1810000	4900000	3210000	8340000	5740000	6960000	6510000	152000000	6420000	0	2320000	83300000	96300000	116000	149000000	1100000	69100	64.00:64.00:64.00:64.00:64.00:64.00:64.00:64.00:64.00:64.00:64.00:64.00:64.00:64.00:64.00:64.00:-:-:64.00:-:64.00:64.00:64.00:64.00:64.00:64.00:64.00:64.00:64.00:64.00:64.00:64.00:-:64.00:64.00:64.00:64.00:64.00:64.00:64.00	3030000	1730000	1570000	1770000	1540000	3060000	1830000	4260000	0	1080000	3050000	3430000	4860000	7040000	7990000	79200000	2320000	89800000	149000000	1100000	64.00:64.00:64.00:64.00:64.00:64.00:64.00:64.00:-:64.00:64.00:64.00:64.00:64.00:64.00:64.00:64.00:64.00:64.00:64.00	55968	Succinate-semialdehyde dehydrogenase mitochondrial OS=Mus musculus OX=10090 GN=Aldh5a1 PE=1 SV=1
3846	348666	tr|A0A023J6F7|A0A023J6F7_MOUSE	200	9	3	3		1050000	2720000	1550000	2350000	1260000	2160000	1340000	1630000	4650000	2940000	611000	582000	1160000	804000	1050000	795000	1230000	770000	1010000	1730000	3510000	4070000	3310000	4690000	3310000	3350000	5610000	3840000	4760000	4260000	6690000	7940000	16600000	10100000	12900000	16300000	9440000	9120000	8760000	7900000	1.36:3.54:2.01:3.05:1.64:2.81:1.74:2.12:6.04:3.82:0.79:0.76:1.51:1.04:1.36:1.03:1.60:1.00:1.31:2.25:4.56:5.29:4.31:6.10:4.30:4.35:7.29:4.99:6.19:5.54:8.69:10.31:21.58:13.12:16.77:21.14:12.27:11.86:11.38:10.26	1880000	1950000	1710000	1490000	4250000	597000	983000	923000	1000000	1370000	3790000	4000000	3330000	4720000	4510000	7310000	13400000	14600000	9280000	8330000	1.88:1.94:1.71:1.48:4.24:0.60:0.98:0.92:1.00:1.37:3.78:3.99:3.32:4.71:4.50:7.30:13.33:14.56:9.26:8.31	35354	NADH-ubiquinone oxidoreductase chain 1 OS=Mus musculus musculus OX=39442 GN=ND1 PE=3 SV=1
3847	363546	sp|A2ALW5|DJC25_MOUSE	200	9	3	3		0	0	1970000	0	1380000	907000	999000	1060000	81100	0	97600	685000	0	0	0	0	0	0	709000	1930000	1410000	1410000	844000	1280000	0	1990000	3630000	1480000	4350000	2570000	6100000	6030000	7970000	7450000	8040000	7420000	9150000	6110000	7260000	7600000	-:-:64.00:-:64.00:64.00:64.00:64.00:64.00:-:64.00:64.00:-:-:-:-:-:-:64.00:64.00:64.00:64.00:64.00:64.00:-:64.00:64.00:64.00:64.00:64.00:64.00:64.00:64.00:64.00:64.00:64.00:64.00:64.00:64.00:64.00	0	1970000	1140000	2060000	81100	391000	0	0	0	2220000	1410000	2130000	1990000	3260000	3460000	6170000	7830000	7730000	7630000	7430000	-:64.00:64.00:64.00:64.00:64.00:-:-:-:64.00:64.00:64.00:64.00:64.00:64.00:64.00:64.00:64.00:64.00:64.00	41937	DnaJ homolog subfamily C member 25 OS=Mus musculus OX=10090 GN=Dnajc25 PE=1 SV=1
3850	439841	sp|Q8VDS8-3|STX18_MOUSE	200	17	4	4		122000	820000	380000	438000	338000	366000	508000	0	0	0	1060000	802000	311000	680000	0	1150000	483000	1660000	1080000	1590000	775000	928000	795000	590000	1050000	1170000	3450000	995000	3580000	1740000	2380000	3670000	3940000	5810000	4510000	4730000	3320000	3670000	3330000	3510000	0.07:0.49:0.23:0.26:0.20:0.22:0.31:0:0:0:0.64:0.48:0.19:0.41:0:0.70:0.29:1.00:0.65:0.96:0.47:0.56:0.48:0.36:0.63:0.70:2.08:0.60:2.16:1.05:1.43:2.22:2.38:3.51:2.72:2.85:2.00:2.22:2.01:2.12	941000	409000	352000	508000	0	930000	991000	1150000	1440000	1340000	852000	936000	1110000	3200000	3850000	3900000	5360000	4620000	3500000	3420000	0.65:0.28:0.24:0.35:0:0.65:0.69:0.80:1.00:0.93:0.59:0.65:0.77:2.22:2.67:2.71:3.72:3.21:2.43:2.37	35188	Isoform 3 of Syntaxin-18 OS=Mus musculus OX=10090 GN=Stx18
3851	455055	sp|P97447|FHL1_MOUSE	200	17	4	4		0	0	0	0	0	0	0	0	0	0	0	0	0	0	0	236000	0	0	0	0	0	0	0	0	0	0	0	0	0	0	30500000	26200000	16100000	17500000	21200000	15500000	26100000	24300000	30000000	14800000	-:-:-:-:-:-:-:-:-:-:-:-:-:-:-:64.00:-:-:-:-:-:-:-:-:-:-:-:-:-:-:64.00:64.00:64.00:64.00:64.00:64.00:64.00:64.00:64.00:64.00	0	0	0	0	0	0	0	236000	0	0	0	0	0	0	0	28400000	16800000	18400000	25200000	27900000	-:-:-:-:-:-:-:64.00:-:-:-:-:-:-:-:64.00:64.00:64.00:64.00:64.00	31889	Four and a half LIM domains protein 1 OS=Mus musculus OX=10090 GN=Fhl1 PE=1 SV=3
3854	455140	tr|Q3TDR0|Q3TDR0_MOUSE	200	14	4	4		668000	2310000	886000	2070000	876000	1760000	895000	768000	2150000	1240000	762000	3110000	2740000	3650000	498000	1750000	499000	2300000	932000	1560000	1910000	1840000	1040000	2570000	790000	0	1620000	1360000	1770000	1580000	10900000	12500000	15700000	14600000	7260000	14000000	11600000	6770000	5110000	6380000	0.29:1.00:0.39:0.90:0.38:0.77:0.39:0.33:0.94:0.54:0.33:1.36:1.19:1.59:0.22:0.76:0.22:1.00:0.41:0.68:0.83:0.80:0.45:1.12:0.34:0:0.71:0.59:0.77:0.69:4.74:5.42:6.83:6.35:3.16:6.10:5.06:2.95:2.23:2.78	2210000	2040000	1730000	831000	1920000	3080000	3190000	2250000	1400000	1310000	1880000	3610000	790000	1560000	1730000	11700000	15300000	13700000	12800000	5930000	1.58:1.46:1.24:0.59:1.37:2.20:2.28:1.61:1.00:0.94:1.34:2.58:0.57:1.11:1.24:8.35:10.97:9.79:9.17:4.24	34197	Uncharacterized protein OS=Mus musculus OX=10090 GN=Kdsr PE=2 SV=1
3855	455172	sp|Q8VE98|CD276_MOUSE	200	19	4	4		7100000	0	0	0	378000	421000	0	0	0	274000	523000	415000	453000	444000	0	0	0	414000	532000	1210000	1210000	976000	1320000	889000	701000	765000	1400000	1150000	2730000	1200000	6000000	4480000	5490000	5820000	5250000	4290000	4710000	2740000	3200000	4250000	17.16:0:0:0:0.91:1.02:0:0:0:0.66:1.26:1.00:1.09:1.07:0:0:0:1.00:1.29:2.93:2.93:2.36:3.19:2.15:1.69:1.85:3.39:2.77:6.59:2.89:14.50:10.83:13.26:14.06:12.69:10.36:11.40:6.62:7.74:10.27	7100000	0	400000	0	274000	938000	448000	0	414000	1060000	1090000	1270000	733000	1270000	2450000	5720000	6010000	5630000	4110000	3730000	17.16:0:0.97:0:0.66:2.27:1.08:0:1.00:2.56:2.64:3.08:1.77:3.08:5.92:13.83:14.54:13.60:9.93:9.00	34002	CD276 antigen OS=Mus musculus OX=10090 GN=Cd276 PE=1 SV=1
3856	455269	sp|Q8R138|TM119_MOUSE	200	20	5	4		1960000	1790000	2920000	1060000	1650000	4510000	4460000	5850000	4750000	6900000	6600000	5590000	4760000	3830000	2990000	8350000	6160000	24200000	14700000	37900000	5840000	2870000	8320000	2000000	20200000	21200000	35400000	38900000	48600000	38800000	16900000	14300000	18700000	23200000	15200000	14900000	21400000	16800000	23400000	15600000	0.08:0.07:0.12:0.04:0.07:0.19:0.18:0.24:0.20:0.29:0.27:0.23:0.20:0.16:0.12:0.34:0.25:1.00:0.61:1.57:0.24:0.12:0.34:0.08:0.83:0.88:1.46:1.61:2.01:1.60:0.70:0.59:0.77:0.96:0.63:0.62:0.88:0.69:0.97:0.64	2200000	2520000	4420000	5580000	6210000	6100000	4290000	5670000	15200000	26300000	4360000	8220000	20700000	37200000	44300000	16200000	22800000	16100000	19100000	21600000	0.14:0.17:0.29:0.37:0.41:0.40:0.28:0.37:1.00:1.73:0.29:0.54:1.36:2.45:2.92:1.06:1.50:1.06:1.26:1.42	29401	Transmembrane protein 119 OS=Mus musculus OX=10090 GN=Tmem119 PE=1 SV=1
3858	455308	sp|C0HK79|ARXS1_MOUSE	200	21	3	3		0	0	0	790000	0	0	0	0	0	0	1290000	749000	1200000	840000	0	1680000	0	0	0	0	1410000	915000	1100000	0	0	1050000	0	0	0	972000	8730000	8970000	13500000	12100000	13200000	12200000	10300000	9470000	9600000	10500000	-:-:-:64.00:-:-:-:-:-:-:64.00:64.00:64.00:64.00:-:64.00:-:-:-:-:64.00:64.00:64.00:-:-:64.00:-:-:-:64.00:64.00:64.00:64.00:64.00:64.00:64.00:64.00:64.00:64.00:64.00	0	790000	0	0	0	1020000	1020000	1680000	0	0	1160000	1100000	1050000	0	972000	8850000	12800000	12700000	9910000	10000000	-:64.00:-:-:-:64.00:64.00:64.00:-:-:64.00:64.00:64.00:-:64.00:64.00:64.00:64.00:64.00:64.00	20146	Adipocyte-related X-chromosome expressed sequence 1 OS=Mus musculus OX=10090 GN=Arxes1 PE=1 SV=1
3859	455349	tr|F8VPR1|F8VPR1_MOUSE	200	6	3	3		284000	0	0	0	0	58800	0	0	0	0	0	0	0	0	0	0	0	0	0	551000	467000	564000	0	0	451000	0	501000	0	0	541000	7710000	4730000	5600000	2730000	4830000	4290000	7270000	4960000	8730000	3910000	64.00:-:-:-:-:64.00:-:-:-:-:-:-:-:-:-:-:-:-:-:64.00:64.00:64.00:-:-:64.00:-:64.00:-:-:64.00:64.00:64.00:64.00:64.00:64.00:64.00:64.00:64.00:64.00:64.00	284000	0	58800	0	0	0	0	0	0	551000	516000	0	451000	501000	541000	6220000	4190000	4560000	6110000	6320000	64.00:-:64.00:-:-:-:-:-:-:64.00:64.00:-:64.00:64.00:64.00:64.00:64.00:64.00:64.00:64.00	66268	Leiomodin-1 OS=Mus musculus OX=10090 GN=Lmod1 PE=1 SV=1
3860	455504	sp|P11862|GAS2_MOUSE	200	15	3	3		145000	0	0	0	123000	0	418000	167000	0	0	87000	0	119000	0	0	0	0	0	188000	0	268000	0	0	0	0	0	0	0	0	0	2480000	7220000	660000	525000	651000	2490000	1110000	1760000	1230000	885000	64.00:-:-:-:64.00:-:64.00:64.00:-:-:64.00:-:64.00:-:-:-:-:-:64.00:-:64.00:-:-:-:-:-:-:-:-:-:64.00:64.00:64.00:64.00:64.00:64.00:64.00:64.00:64.00:64.00	145000	0	123000	293000	0	87000	119000	0	0	188000	268000	0	0	0	0	5190000	593000	1840000	1430000	1060000	64.00:-:64.00:64.00:-:64.00:64.00:-:-:64.00:64.00:-:-:-:-:64.00:64.00:64.00:64.00:64.00	34901	Growth arrest-specific protein 2 OS=Mus musculus OX=10090 GN=Gas2 PE=1 SV=1
3863	469504	sp|Q9QX60-2|DGUOK_MOUSE	200	35	4	4		5860000	5420000	7310000	6150000	3430000	5800000	6750000	7500000	5610000	5270000	1640000	3970000	0	0	0	3480000	2590000	3290000	3950000	2140000	2270000	4520000	2900000	4430000	2700000	1720000	1110000	1320000	2960000	3140000	9590000	9150000	19800000	20100000	18000000	21500000	15100000	14300000	10700000	12500000	1.78:1.65:2.22:1.87:1.04:1.76:2.05:2.28:1.71:1.60:0.50:1.21:0:0:0:1.06:0.79:1.00:1.20:0.65:0.69:1.37:0.88:1.35:0.82:0.52:0.34:0.40:0.90:0.95:2.92:2.78:6.02:6.11:5.47:6.52:4.58:4.36:3.24:3.80	5640000	6730000	5830000	7130000	5440000	2810000	0	3480000	2940000	3050000	3810000	3660000	2210000	2430000	3400000	9370000	19900000	19700000	14700000	11600000	1.92:2.29:1.98:2.42:1.85:0.95:0:1.18:1.00:1.04:1.30:1.25:0.75:0.83:1.16:3.19:6.78:6.71:5.00:3.94	28808	Isoform 2 of Deoxyguanosine kinase mitochondrial OS=Mus musculus OX=10090 GN=Dguok
3866	469577	sp|Q8BPS4|GP180_MOUSE	200	10	2	2	Deamidation (NQ)	0	0	0	164000	0	90100	0	0	0	0	263000	0	0	0	330000	0	542000	0	0	522000	0	0	0	0	0	0	0	0	0	0	3730000	4880000	5180000	5620000	5020000	6430000	3510000	5410000	4110000	4100000	-:-:-:64.00:-:64.00:-:-:-:-:64.00:-:-:-:64.00:-:64.00:-:-:64.00:-:-:-:-:-:-:-:-:-:-:64.00:64.00:64.00:64.00:64.00:64.00:64.00:64.00:64.00:64.00	0	164000	90100	0	0	263000	0	330000	542000	522000	0	0	0	0	0	4300000	5400000	5730000	4460000	4100000	0:0.30:0.17:0:0:0.48:0:0.61:1.00:0.96:0:0:0:0:0:7.94:9.96:10.56:8.23:7.57	48975	Integral membrane protein GPR180 OS=Mus musculus OX=10090 GN=Gpr180 PE=1 SV=1
3868	498288	tr|Q8CI67|Q8CI67_MOUSE	200	4	3	3		5140000	5810000	4450000	5270000	5350000	4500000	5140000	4410000	5030000	4500000	1910000	1600000	2120000	1730000	2410000	0	1600000	1580000	2070000	1750000	1930000	0	0	1420000	2900000	1870000	4830000	3540000	2650000	2110000	7210000	8360000	9160000	8590000	9320000	6880000	8870000	7920000	5630000	8960000	3.25:3.68:2.82:3.34:3.39:2.85:3.25:2.79:3.19:2.85:1.21:1.01:1.34:1.10:1.53:0:1.01:1.00:1.31:1.11:1.22:0:0:0.90:1.83:1.18:3.06:2.24:1.68:1.34:4.57:5.30:5.80:5.44:5.90:4.36:5.62:5.02:3.57:5.67	5470000	5420000	5510000	4770000	4770000	1750000	1920000	2410000	1830000	2150000	1930000	1420000	2830000	4180000	2380000	7790000	9330000	8940000	8400000	8130000	2.98:2.96:3.00:2.60:2.60:0.96:1.05:1.32:1.00:1.17:1.05:0.77:1.54:2.28:1.30:4.24:5.09:4.87:4.58:4.43	83101	Chloride channel protein OS=Mus musculus OX=10090 GN=Clcn5 PE=2 SV=1
3875	150155	sp|A8C756|THADA_MOUSE	200	2	3	3		482000	0	369000	429000	0	94300	0	0	0	0	2130000	3060000	1580000	3560000	1400000	2850000	1160000	2450000	668000	1520000	3330000	3210000	2500000	3090000	2250000	2140000	1130000	1450000	1450000	1510000	0	395000	0	0	0	0	0	0	140000	349000	0.20:0:0.15:0.17:0:0.04:0:0:0:0:0.87:1.25:0.65:1.45:0.57:1.16:0.47:1.00:0.27:0.62:1.36:1.31:1.02:1.26:0.92:0.87:0.46:0.59:0.59:0.62:0:0.16:0:0:0:0:0:0:0.06:0.14	482000	399000	94300	0	0	2600000	2730000	2260000	1810000	1310000	3270000	2990000	2290000	1290000	1530000	395000	0	0	0	489000	0.27:0.22:0.05:0:0:1.44:1.51:1.25:1.00:0.72:1.81:1.65:1.27:0.71:0.85:0.22:0:0:0:0.27	217287	Thyroid adenoma-associated protein homolog OS=Mus musculus OX=10090 GN=Thada PE=1 SV=1
3878	106035	tr|Q3UPU3|Q3UPU3_MOUSE	200	4	3	3	Phosphorylation (STY)	2420000	1790000	1960000	2430000	1650000	2120000	1380000	1350000	1610000	1650000	604000	850000	869000	855000	410000	690000	1120000	692000	0	0	2470000	3800000	2190000	2170000	1920000	2220000	1390000	1630000	1340000	1330000	0	728000	692000	582000	951000	1230000	0	0	0	0	3.50:2.59:2.83:3.51:2.38:3.06:1.99:1.95:2.32:2.38:0.87:1.23:1.25:1.24:0.59:1.00:1.62:1.00:0:0:3.57:5.49:3.16:3.14:2.78:3.21:2.00:2.35:1.93:1.92:0:1.05:1.00:0.84:1.37:1.78:0:0:0:0	2320000	2520000	1880000	1360000	1820000	1450000	862000	1100000	1180000	0	3870000	2180000	2070000	1510000	1330000	728000	637000	1090000	0	0	1.96:2.13:1.59:1.15:1.54:1.23:0.73:0.93:1.00:0:3.27:1.84:1.75:1.27:1.12:0.62:0.54:0.92:0:0	199197	Uncharacterized protein OS=Mus musculus OX=10090 GN=Ubr2 PE=2 SV=1
3881	348613	tr|Q8BPJ7|Q8BPJ7_MOUSE	200	5	3	3		0	0	0	0	1260000	0	0	0	1080000	0	1300000	0	1100000	2600000	0	1920000	690000	2300000	0	1100000	5200000	6440000	6380000	7950000	5590000	5860000	11000000	8300000	10100000	10400000	9210000	1850000	5910000	7150000	5270000	4020000	3590000	3460000	5800000	6030000	0:0:0:0:0.55:0:0:0:0.47:0:0.56:0:0.48:1.13:0:0.83:0.30:1.00:0:0.48:2.26:2.79:2.77:3.45:2.42:2.54:4.79:3.60:4.36:4.50:4.00:0.80:2.56:3.10:2.29:1.74:1.56:1.50:2.52:2.61	0	0	1260000	0	1080000	1300000	1850000	1920000	1500000	1100000	5820000	7170000	5730000	9670000	10200000	8950000	6530000	4640000	3520000	6990000	0:0:0.84:0:0.72:0.87:1.24:1.28:1.00:0.74:3.89:4.79:3.82:6.46:6.82:5.97:4.36:3.10:2.35:4.67	96935	Uncharacterized protein OS=Mus musculus OX=10090 GN=Dag1 PE=2 SV=1
3885	13162	sp|P59328|WDHD1_MOUSE	200	3	3	3		0	0	0	0	0	0	0	0	0	0	0	3950000	0	4110000	0	3670000	0	3280000	0	2340000	3130000	2800000	2630000	2000000	2530000	2610000	1700000	2930000	1700000	2600000	0	0	0	0	0	0	0	0	0	0	0:0:0:0:0:0:0:0:0:0:0:1.20:0:1.25:0:1.12:0:1.00:0:0.71:0.95:0.85:0.80:0.61:0.77:0.79:0.52:0.89:0.52:0.79:0:0:0:0:0:0:0:0:0:0	0	0	0	0	0	3950000	4110000	3670000	3280000	2340000	2970000	2310000	2570000	2690000	2530000	0	0	0	0	0	0:0:0:0:0:1.20:1.25:1.12:1.00:0.71:0.90:0.70:0.78:0.82:0.77:0:0:0:0:0	124254	WD repeat and HMG-box DNA-binding protein 1 OS=Mus musculus OX=10090 GN=Wdhd1 PE=1 SV=2
3888	305116	sp|Q6ZQ93|UBP34_MOUSE	200	1	3	3		0	0	0	0	0	0	0	0	135000	0	128000	130000	0	0	0	0	126000	0	0	75800	504000	329000	0	816000	221000	407000	214000	79700	496000	216000	0	351000	834000	128000	640000	642000	975000	293000	192000	155000	-:-:-:-:-:-:-:-:64.00:-:64.00:64.00:-:-:-:-:64.00:-:-:64.00:64.00:64.00:-:64.00:64.00:64.00:64.00:64.00:64.00:64.00:-:64.00:64.00:64.00:64.00:64.00:64.00:64.00:64.00:64.00	0	0	0	0	135000	129000	0	0	126000	75800	498000	816000	314000	213000	517000	351000	712000	641000	840000	347000	0:0:0:0:1.07:1.02:0:0:1.00:0.60:3.96:6.48:2.49:1.69:4.10:2.79:5.65:5.09:6.68:2.76	408216	Ubiquitin carboxyl-terminal hydrolase 34 OS=Mus musculus OX=10090 GN=Usp34 PE=1 SV=3
3889	455383	tr|B2RY51|B2RY51_MOUSE	200	2	3	3		1060000	2040000	754000	1010000	1250000	928000	436000	937000	366000	1440000	1550000	466000	1510000	1000000	1130000	0	0	432000	0	608000	414000	631000	655000	1210000	615000	600000	785000	1030000	1290000	690000	3730000	3640000	4240000	4370000	3780000	3590000	2270000	1340000	2270000	2490000	2.46:4.71:1.75:2.34:2.90:2.15:1.01:2.17:0.85:3.33:3.59:1.08:3.50:2.32:2.62:0:0:1.00:0:1.41:0.96:1.46:1.52:2.80:1.42:1.39:1.82:2.37:2.98:1.60:8.63:8.44:9.83:10.13:8.75:8.31:5.27:3.11:5.27:5.78	1550000	881000	1420000	686000	1220000	1420000	1260000	1130000	432000	608000	523000	1200000	607000	1110000	1320000	3680000	4310000	3680000	2200000	2380000	3.59:2.04:3.29:1.59:2.83:3.28:2.91:2.62:1.00:1.41:1.21:2.78:1.41:2.57:3.06:8.53:9.98:8.53:5.11:5.52	226443	Thyroid hormone receptor interactor 11 OS=Mus musculus OX=10090 GN=Trip11 PE=2 SV=1
3890	5999	sp|Q9D0S9|HINT2_MOUSE	200	29	3	3		13300000	8080000	8870000	9630000	12400000	8940000	11100000	11100000	6960000	10500000	4090000	2170000	4080000	2260000	4320000	2140000	5780000	2350000	3130000	3020000	7330000	7440000	7070000	7180000	7190000	7440000	10800000	9790000	12600000	9380000	8800000	9390000	6470000	17200000	7070000	12200000	6420000	9790000	5360000	14500000	5.63:3.43:3.77:4.09:5.29:3.79:4.72:4.73:2.96:4.45:1.74:0.92:1.73:0.96:1.83:0.91:2.45:1.00:1.33:1.28:3.11:3.16:3.00:3.05:3.05:3.16:4.57:4.16:5.34:3.98:3.74:3.99:2.75:7.32:3.00:5.19:2.73:4.16:2.28:6.16	10700000	9250000	10700000	11100000	8720000	3130000	3170000	3230000	4870000	3080000	7380000	7130000	7310000	10300000	11000000	9100000	14200000	11300000	9590000	12300000	2.19:1.90:2.19:2.29:1.79:0.64:0.65:0.66:1.00:0.63:1.52:1.46:1.50:2.11:2.25:1.87:2.92:2.32:1.97:2.53	17320	Histidine triad nucleotide-binding protein 2 mitochondrial OS=Mus musculus OX=10090 GN=Hint2 PE=1 SV=1
3891	6644	tr|Q78IG7|Q78IG7_MOUSE	200	36	3	3		11300000	12900000	13000000	12400000	11900000	13300000	15900000	13600000	6400000	9660000	24700000	12300000	19400000	14800000	19100000	11500000	15300000	13100000	12600000	8440000	29500000	31000000	29100000	24600000	27600000	30400000	16300000	23800000	16700000	18000000	14300000	10700000	14600000	13100000	20100000	1320000	8970000	14800000	8030000	13800000	0.86:0.99:0.99:0.95:0.91:1.02:1.21:1.04:0.49:0.74:1.89:0.94:1.49:1.13:1.46:0.88:1.17:1.00:0.97:0.65:2.26:2.37:2.23:1.88:2.11:2.33:1.25:1.82:1.28:1.38:1.09:0.82:1.12:1.00:1.54:0.10:0.69:1.13:0.61:1.06	12500000	13300000	13300000	14700000	8030000	18500000	17100000	15300000	14200000	10500000	30300000	26900000	29000000	20100000	17400000	12500000	14000000	11100000	12200000	11500000	0.89:0.94:0.94:1.04:0.57:1.31:1.21:1.08:1.00:0.74:2.14:1.90:2.05:1.42:1.23:0.88:0.99:0.79:0.86:0.81	19600	Transcription factor BTF3 (Fragment) OS=Mus musculus OX=10090 GN=Btf3l4 PE=2 SV=1
3892	6951	tr|E9Q4K7|E9Q4K7_MOUSE	200	3	4	3		440000000	415000000	337000000	389000000	369000000	331000000	378000000	381000000	222000000	354000000	275000000	321000000	304000000	416000000	283000000	342000000	212000000	361000000	170000000	128000000	363000000	289000000	316000000	259000000	294000000	250000000	148000000	205000000	128000000	203000000	96900000	89300000	27300000	46100000	38800000	56000000	80900000	128000000	87400000	115000000	1.22:1.15:0.94:1.08:1.02:0.92:1.05:1.06:0.62:0.98:0.76:0.89:0.84:1.16:0.79:0.95:0.59:1.00:0.47:0.35:1.01:0.80:0.88:0.72:0.81:0.69:0.41:0.57:0.36:0.56:0.27:0.25:0.08:0.13:0.11:0.16:0.22:0.35:0.24:0.32	428000000	363000000	350000000	379000000	288000000	298000000	360000000	313000000	286000000	149000000	326000000	288000000	272000000	176000000	166000000	93100000	36800000	47400000	104000000	101000000	1.49:1.27:1.22:1.33:1.01:1.04:1.26:1.09:1.00:0.52:1.14:1.01:0.95:0.62:0.58:0.33:0.13:0.17:0.37:0.35	204574	Kinesin family member 13B OS=Mus musculus OX=10090 GN=Kif13b PE=1 SV=1
3893	7042	tr|B2RR82|B2RR82_MOUSE	200	3	3	3		6120000	3570000	4850000	3530000	5850000	2500000	5490000	4710000	2170000	3940000	2290000	1910000	435000	0	354000	607000	1090000	588000	366000	873000	1060000	328000	223000	1080000	746000	1480000	419000	2370000	1130000	337000	1090000	0	0	0	230000	226000	297000	0	264000	1520000	10.42:6.08:8.25:6.01:9.97:4.25:9.34:8.02:3.70:6.71:3.91:3.24:0.74:0:0.60:1.03:1.86:1.00:0.62:1.49:1.80:0.56:0.38:1.84:1.27:2.53:0.71:4.03:1.92:0.57:1.85:0:0:0:0.39:0.38:0.51:0:0.45:2.58	4850000	4190000	5780000	5100000	3840000	3610000	435000	481000	1270000	620000	1120000	997000	1250000	2430000	1100000	1090000	0	228000	297000	1780000	3.81:3.29:4.54:4.01:3.02:2.83:0.34:0.38:1.00:0.49:0.88:0.78:0.98:1.91:0.86:0.86:0:0.18:0.23:1.40	191734	Intersectin-2 OS=Mus musculus OX=10090 GN=Itsn2 PE=1 SV=1
3894	7258	sp|Q9ERN0|SCAM2_MOUSE	200	10	3	3		35700000	25100000	33000000	22200000	33600000	24200000	32800000	23900000	24700000	24300000	19100000	10700000	17000000	11500000	16700000	9730000	19000000	13800000	24500000	21500000	6030000	5490000	6350000	4820000	5580000	5440000	8180000	7070000	8760000	6770000	12300000	11500000	12900000	12900000	13700000	10800000	16800000	14500000	14100000	18500000	2.60:1.83:2.40:1.61:2.44:1.76:2.38:1.74:1.79:1.77:1.39:0.78:1.24:0.84:1.21:0.71:1.38:1.00:1.78:1.56:0.44:0.40:0.46:0.35:0.41:0.40:0.60:0.51:0.64:0.49:0.90:0.83:0.94:0.94:0.99:0.79:1.22:1.05:1.02:1.35	30400000	27600000	28900000	28400000	24500000	14900000	14300000	13200000	16400000	23000000	5760000	5580000	5510000	7630000	7770000	11900000	12900000	12300000	15600000	16300000	1.86:1.68:1.76:1.73:1.49:0.91:0.87:0.81:1.00:1.40:0.35:0.34:0.34:0.47:0.47:0.73:0.79:0.75:0.95:0.99	36465	Secretory carrier-associated membrane protein 2 OS=Mus musculus OX=10090 GN=Scamp2 PE=1 SV=1
3897	11730	tr|A2BGI8|A2BGI8_MOUSE	200	11	2	2		5250000	5280000	5600000	6360000	5280000	7050000	6630000	3660000	4950000	6440000	5600000	9860000	8870000	9510000	7820000	12400000	3900000	8320000	3710000	6400000	12600000	14300000	12400000	11400000	10700000	12600000	8740000	10200000	8500000	8430000	3770000	2850000	3400000	3020000	3780000	4210000	2820000	2420000	2650000	2790000	0.63:0.63:0.67:0.76:0.63:0.85:0.80:0.44:0.59:0.77:0.67:1.18:1.07:1.14:0.94:1.49:0.47:1.00:0.45:0.77:1.52:1.72:1.49:1.37:1.28:1.52:1.05:1.22:1.02:1.01:0.45:0.34:0.41:0.36:0.45:0.51:0.34:0.29:0.32:0.33	5260000	6580000	7760000	6630000	6440000	7730000	10600000	10100000	6110000	5060000	13500000	13000000	11600000	9450000	8470000	3310000	3210000	3990000	2620000	2720000	0.86:1.08:1.27:1.09:1.05:1.26:1.73:1.66:1.00:0.83:2.20:2.13:1.91:1.55:1.39:0.54:0.52:0.65:0.43:0.45	17233	Peptidyl-prolyl cis-trans isomerase (Fragment) OS=Mus musculus OX=10090 GN=Ppih PE=1 SV=1
3902	30272	sp|Q8BK08|TMM11_MOUSE	200	17	3	3		4470000	5760000	6830000	6320000	6950000	7070000	5480000	8040000	4640000	6780000	11900000	6920000	12700000	8370000	13700000	8110000	16500000	11100000	18600000	19900000	18500000	17800000	18000000	15700000	20500000	17200000	33800000	22800000	36100000	27600000	18200000	17200000	29000000	25800000	28000000	24500000	22400000	14900000	21100000	18300000	0.40:0.52:0.62:0.57:0.63:0.64:0.49:0.73:0.42:0.61:1.08:0.62:1.15:0.75:1.23:0.73:1.48:1.00:1.67:1.79:1.67:1.61:1.62:1.41:1.85:1.55:3.05:2.05:3.25:2.48:1.64:1.55:2.62:2.33:2.52:2.21:2.02:1.35:1.90:1.65	6110000	6570000	7010000	7580000	5710000	10900000	10500000	10900000	13800000	19200000	18200000	16800000	18800000	28300000	31800000	17700000	27400000	26200000	18700000	19700000	0.44:0.48:0.51:0.55:0.41:0.79:0.77:0.79:1.00:1.39:1.32:1.22:1.37:2.05:2.31:1.29:1.99:1.90:1.36:1.43	21312	Transmembrane protein 11 mitochondrial OS=Mus musculus OX=10090 GN=Tmem11 PE=1 SV=1
3908	7530	tr|Q9DAS3|Q9DAS3_MOUSE	200	32	3	3	Deamidation (NQ); Phosphorylation (STY)	18600000	17400000	17900000	17600000	19800000	19000000	16800000	15500000	15700000	17100000	14200000	13100000	14600000	14200000	14000000	11500000	10700000	11900000	11300000	7220000	11300000	14200000	9940000	12900000	10100000	12600000	7130000	10500000	8570000	8280000	10300000	10800000	3770000	3670000	5110000	4340000	11600000	9980000	12300000	8000000	1.57:1.47:1.51:1.49:1.67:1.60:1.42:1.31:1.32:1.44:1.20:1.10:1.24:1.19:1.18:0.97:0.90:1.00:0.96:0.61:0.95:1.20:0.84:1.09:0.85:1.06:0.60:0.89:0.72:0.70:0.87:0.91:0.32:0.31:0.43:0.37:0.98:0.84:1.04:0.67	18000000	17800000	19400000	16200000	16400000	13600000	14400000	12700000	11300000	9280000	12700000	11400000	11300000	8830000	8420000	10500000	3720000	4720000	10800000	10200000	1.60:1.57:1.72:1.43:1.45:1.21:1.28:1.13:1.00:0.82:1.13:1.01:1.01:0.78:0.75:0.93:0.33:0.42:0.96:0.90	11625	Uncharacterized protein OS=Mus musculus OX=10090 PE=2 SV=1
3909	7766	tr|Q921J3|Q921J3_MOUSE	200	16	3	3	Phosphorylation (STY)	1660000	5940000	3310000	3460000	3170000	3280000	2380000	2200000	5000000	3900000	1430000	2630000	3240000	2500000	1430000	1450000	1190000	2210000	5820000	8110000	1480000	4230000	1830000	3990000	2650000	1730000	6230000	4310000	5830000	5660000	15600000	11500000	10900000	16200000	11800000	10700000	9730000	19500000	10600000	17500000	0.75:2.69:1.50:1.57:1.44:1.49:1.08:1.00:2.27:1.77:0.65:1.19:1.47:1.13:0.65:0.66:0.54:1.00:2.64:3.68:0.67:1.92:0.83:1.81:1.20:0.78:2.82:1.95:2.64:2.57:7.05:5.22:4.96:7.36:5.34:4.84:4.41:8.82:4.80:7.92	4600000	3390000	3450000	2290000	4450000	2240000	2870000	1600000	1940000	6970000	4130000	3790000	2520000	5270000	5750000	13500000	13600000	11200000	14600000	14000000	2.37:1.74:1.78:1.18:2.29:1.15:1.48:0.82:1.00:3.59:2.13:1.95:1.30:2.71:2.96:6.97:7.00:5.79:7.52:7.23	22827	Dnajc5 protein OS=Mus musculus OX=10090 GN=Dnajc5 PE=2 SV=1
3910	7820	tr|Q3U967|Q3U967_MOUSE	200	9	2	2	Deamidation (NQ)	16900000	11300000	14900000	8750000	14300000	9700000	15200000	9250000	11600000	9880000	6240000	5080000	6260000	4740000	4970000	3270000	4860000	3920000	6360000	7930000	3800000	3240000	3660000	3400000	2590000	2670000	5890000	4000000	5990000	4690000	21800000	24800000	33000000	24600000	26200000	25400000	23600000	20500000	18200000	21100000	4.31:2.87:3.80:2.23:3.64:2.48:3.88:2.36:2.96:2.52:1.59:1.30:1.60:1.21:1.27:0.83:1.24:1.00:1.62:2.02:0.97:0.83:0.94:0.87:0.66:0.68:1.50:1.02:1.53:1.20:5.55:6.34:8.43:6.28:6.69:6.48:6.03:5.23:4.65:5.38	14100000	11800000	12000000	12200000	10700000	5730000	5570000	4120000	4390000	7140000	3520000	3530000	2630000	5020000	5340000	23300000	28800000	25800000	22100000	19700000	3.21:2.69:2.73:2.78:2.45:1.30:1.27:0.94:1.00:1.63:0.80:0.80:0.60:1.14:1.22:5.31:6.56:5.88:5.03:4.48	33098	Uncharacterized protein OS=Mus musculus OX=10090 GN=Cd47 PE=2 SV=1
3913	10370	tr|A0A0A6YVV8|A0A0A6YVV8_MOUSE	200	14	3	3	Deamidation (NQ)	6980000	5340000	6770000	7000000	8450000	6740000	8080000	7660000	4150000	7210000	11300000	10100000	8980000	11900000	8310000	8150000	5590000	3970000	5260000	4860000	5180000	6480000	6240000	7860000	5470000	7120000	5310000	5790000	5750000	5280000	5650000	5090000	1280000	0	1240000	1120000	1330000	4810000	2950000	1360000	1.76:1.34:1.70:1.76:2.13:1.69:2.03:1.93:1.04:1.81:2.83:2.53:2.26:2.99:2.09:2.05:1.41:1.00:1.32:1.22:1.30:1.63:1.57:1.98:1.38:1.79:1.34:1.46:1.45:1.33:1.42:1.28:0.32:0:0.31:0.28:0.33:1.21:0.74:0.34	6160000	7120000	7870000	8130000	5940000	10700000	10400000	8230000	6250000	5060000	5830000	7050000	6300000	5550000	5520000	5370000	1280000	1180000	4450000	4320000	0.99:1.14:1.26:1.30:0.95:1.71:1.67:1.32:1.00:0.81:0.93:1.13:1.01:0.89:0.88:0.86:0.20:0.19:0.71:0.69	41719	Muscleblind-like protein 1 OS=Mus musculus OX=10090 GN=Mbnl1 PE=1 SV=1
3919	13622	tr|A0A286YE31|A0A286YE31_MOUSE	200	18	2	2		4800000	4550000	6180000	5670000	4270000	3630000	4290000	2900000	5150000	3390000	9600000	22400000	10500000	24000000	7830000	23000000	6060000	17700000	7360000	7850000	15700000	14100000	10900000	12000000	7130000	8440000	4820000	6680000	4930000	4980000	3400000	2900000	1390000	1160000	1050000	160000	1470000	2500000	1910000	720000	0.27:0.26:0.35:0.32:0.24:0.20:0.24:0.16:0.29:0.19:0.54:1.26:0.59:1.36:0.44:1.30:0.34:1.00:0.41:0.44:0.89:0.80:0.61:0.68:0.40:0.48:0.27:0.38:0.28:0.28:0.19:0.16:0.08:0.07:0.06:0.02:0.08:0.14:0.11:0.04	4680000	5920000	3950000	3600000	4270000	23300000	17300000	15400000	14400000	7600000	14900000	11500000	7790000	5750000	4950000	3150000	1280000	606000	3080000	2630000	0.32:0.41:0.27:0.25:0.30:1.61:1.20:1.07:1.00:0.53:1.03:0.79:0.54:0.40:0.34:0.22:0.09:0.04:0.21:0.18	16420	Ubiquitin-conjugating enzyme E2 E1 (Fragment) OS=Mus musculus OX=10090 GN=Ube2e1 PE=1 SV=1
3920	15370	sp|Q99KU0|VMP1_MOUSE	200	15	4	4	Phosphorylation (STY); Deamidation (NQ)	6230000	22000000	9020000	16100000	7200000	13600000	7710000	9500000	34900000	13300000	14900000	21800000	24700000	25000000	17800000	25400000	25900000	17400000	28000000	28200000	20700000	26000000	27200000	31700000	24000000	23300000	35600000	30300000	37400000	37400000	30500000	41800000	39400000	43400000	39800000	39700000	38100000	41800000	38300000	36800000	0.36:1.26:0.52:0.93:0.41:0.78:0.44:0.55:2.01:0.77:0.86:1.25:1.42:1.44:1.02:1.46:1.49:1.00:1.61:1.62:1.19:1.49:1.56:1.82:1.38:1.34:2.05:1.74:2.15:2.15:1.76:2.40:2.26:2.49:2.29:2.28:2.19:2.40:2.20:2.11	14100000	12600000	10400000	8600000	24100000	18600000	25200000	21600000	22000000	28500000	23300000	29800000	24100000	32900000	37400000	36600000	41400000	40200000	40400000	38200000	0.64:0.57:0.47:0.39:1.09:0.85:1.14:0.98:1.00:1.29:1.06:1.35:1.09:1.49:1.70:1.66:1.88:1.83:1.84:1.74	45960	Vacuole membrane protein 1 OS=Mus musculus OX=10090 GN=Vmp1 PE=1 SV=2
3921	15455	sp|Q3TBW2|RM10_MOUSE	200	22	3	3		297000	2770000	1960000	2430000	1280000	4160000	1650000	2820000	3480000	3900000	2290000	6690000	3200000	7550000	5070000	6320000	4550000	6470000	9360000	13000000	2390000	5170000	2210000	5220000	3420000	5150000	9960000	4240000	9770000	9170000	3800000	4330000	6940000	4650000	7790000	6440000	6320000	3820000	5190000	3310000	0.05:0.43:0.30:0.38:0.20:0.64:0.26:0.44:0.54:0.60:0.35:1.03:0.49:1.17:0.78:0.98:0.70:1.00:1.45:2.01:0.37:0.80:0.34:0.81:0.53:0.80:1.54:0.66:1.51:1.42:0.59:0.67:1.07:0.72:1.20:0.99:0.98:0.59:0.80:0.51	1950000	2200000	3290000	2240000	4330000	5050000	5990000	5700000	6230000	11200000	4550000	4640000	4280000	7420000	9470000	4060000	5800000	7630000	5070000	4710000	0.31:0.35:0.53:0.36:0.70:0.81:0.96:0.91:1.00:1.80:0.73:0.75:0.69:1.19:1.52:0.65:0.93:1.23:0.81:0.76	29396	39S ribosomal protein L10 mitochondrial OS=Mus musculus OX=10090 GN=Mrpl10 PE=1 SV=2
3936	149798	tr|B2RXC6|B2RXC6_MOUSE	200	4	3	3		0	0	0	0	0	0	0	0	0	0	3660000	1990000	1730000	1110000	2910000	1610000	1540000	2320000	682000	2800000	493000	457000	424000	0	0	0	0	0	262000	0	438000	456000	1250000	1440000	687000	728000	924000	418000	839000	413000	0:0:0:0:0:0:0:0:0:0:1.58:0.86:0.74:0.48:1.25:0.69:0.67:1.00:0.29:1.21:0.21:0.20:0.18:0:0:0:0:0:0.11:0:0.19:0.20:0.54:0.62:0.30:0.31:0.40:0.18:0.36:0.18	0	0	0	0	0	3470000	1920000	2860000	3030000	2510000	475000	424000	0	0	262000	894000	1350000	708000	878000	825000	0:0:0:0:0:1.15:0.63:0.94:1.00:0.83:0.16:0.14:0:0:0.09:0.29:0.44:0.23:0.29:0.27	155737	DNA-directed RNA polymerase subunit OS=Mus musculus OX=10090 GN=Polr3a PE=1 SV=1
3938	149900	tr|Q3KQH9|Q3KQH9_MOUSE	200	24	3	3		1660000	2780000	4020000	2810000	1730000	3000000	1630000	2950000	951000	2560000	8950000	8930000	8870000	11600000	8460000	10500000	4510000	9570000	3550000	3710000	10700000	12300000	14800000	9450000	13400000	11200000	4370000	8200000	4610000	6650000	13400000	11000000	2990000	3610000	4960000	3870000	11500000	10400000	10800000	9900000	0.17:0.29:0.42:0.29:0.18:0.31:0.17:0.31:0.10:0.27:0.94:0.93:0.93:1.21:0.88:1.10:0.47:1.00:0.37:0.39:1.12:1.28:1.54:0.99:1.40:1.17:0.46:0.86:0.48:0.69:1.40:1.15:0.31:0.38:0.52:0.40:1.20:1.09:1.13:1.03	3140000	3420000	3320000	3310000	2540000	8940000	10200000	9480000	7040000	3630000	12300000	12100000	12300000	6760000	6050000	13500000	3530000	4410000	11800000	11200000	0.45:0.49:0.47:0.47:0.36:1.27:1.45:1.35:1.00:0.52:1.74:1.72:1.75:0.96:0.86:1.91:0.50:0.63:1.67:1.59	17583	Pcnp protein (Fragment) OS=Mus musculus OX=10090 GN=Pcnp PE=2 SV=1
3939	150256	sp|Q9CX97|WDR55_MOUSE	200	15	3	3		730000	0	0	442000	521000	0	0	0	0	0	9330000	9740000	9200000	7020000	8910000	5700000	6490000	6160000	8160000	8780000	12000000	9060000	11200000	6880000	10900000	7090000	8370000	7970000	8040000	7270000	0	0	353000	0	0	0	0	0	0	0	0.12:0:0:0.07:0.08:0:0:0:0:0:1.51:1.58:1.49:1.14:1.45:0.93:1.05:1.00:1.32:1.43:1.95:1.47:1.82:1.12:1.77:1.15:1.36:1.29:1.30:1.18:0:0:0.06:0:0:0:0:0:0:0	730000	442000	521000	0	0	10400000	9650000	8610000	6820000	8470000	10500000	10800000	10400000	8170000	7650000	0	353000	0	0	0	0.11:0.06:0.08:0:0:1.52:1.41:1.26:1.00:1.24:1.54:1.58:1.53:1.20:1.12:0:0.05:0:0:0	42611	WD repeat-containing protein 55 OS=Mus musculus OX=10090 GN=Wdr55 PE=1 SV=2
3942	150675	tr|Q3T9A5|Q3T9A5_MOUSE	200	7	3	3		473000	232000	230000	158000	177000	589000	234000	204000	255000	234000	1970000	2590000	2230000	2850000	3160000	2060000	1730000	2480000	3150000	1200000	2820000	2740000	1970000	2430000	1600000	2020000	1140000	1080000	946000	1560000	238000	0	0	0	174000	0	233000	0	0	0	0.19:0.09:0.09:0.06:0.07:0.24:0.09:0.08:0.10:0.09:0.79:1.04:0.90:1.15:1.27:0.83:0.70:1.00:1.27:0.48:1.14:1.10:0.79:0.98:0.65:0.82:0.46:0.44:0.38:0.63:0.10:0:0:0:0.07:0:0.09:0:0:0	510000	194000	568000	219000	244000	2480000	2850000	3060000	2430000	3230000	2780000	2200000	1810000	1110000	1250000	238000	0	174000	233000	0	0.21:0.08:0.23:0.09:0.10:1.02:1.17:1.26:1.00:1.33:1.14:0.90:0.74:0.46:0.51:0.10:0:0.07:0.10:0	60638	Glomulin OS=Mus musculus OX=10090 GN=Glmn PE=1 SV=1
3945	224964	sp|Q9D0N7|CAF1B_MOUSE	200	7	3	3		366000	478000	463000	345000	0	0	305000	0	0	97300	421000	4570000	851000	4050000	168000	3720000	0	3060000	1670000	3010000	2840000	4260000	2940000	4110000	2260000	3080000	3840000	2310000	3130000	2950000	0	0	0	0	0	0	0	0	0	0	0.12:0.16:0.15:0.11:0:0:0.10:0:0:0.03:0.14:1.49:0.28:1.32:0.05:1.22:0:1.00:0.55:0.99:0.93:1.39:0.96:1.34:0.74:1.01:1.26:0.76:1.03:0.97:0:0:0:0:0:0:0:0:0:0	422000	404000	0	305000	97300	3670000	2450000	2820000	3060000	4690000	3550000	3870000	2950000	3340000	3040000	0	0	0	0	0	0.14:0.13:0:0.10:0.03:1.20:0.80:0.92:1.00:1.53:1.16:1.27:0.97:1.09:1.00:0:0:0:0:0	63132	Chromatin assembly factor 1 subunit B OS=Mus musculus OX=10090 GN=Chaf1b PE=1 SV=1
3946	225156	tr|J7I1C3|J7I1C3_MOUSE	200	2	3	3		0	0	425000	933000	0	0	86600	658000	0	0	582000	3100000	0	4260000	0	3180000	1580000	2320000	0	2220000	1270000	1080000	1040000	736000	1100000	0	999000	0	1240000	1200000	0	0	0	0	309000	0	220000	0	658000	0	0:0:0.18:0.40:0:0:0.04:0.28:0:0:0.25:1.33:0:1.83:0:1.37:0.68:1.00:0:0.95:0.55:0.47:0.45:0.32:0.47:0:0.43:0:0.54:0.51:0:0:0:0:0.13:0:0.09:0:0.28:0	0	679000	0	372000	0	3680000	4260000	3180000	2410000	2220000	1180000	888000	1100000	999000	1220000	0	0	309000	220000	658000	0:0.28:0:0.15:0:1.52:1.77:1.32:1.00:0.92:0.49:0.37:0.46:0.41:0.51:0:0:0.13:0.09:0.27	265898	Rif1 OS=Mus musculus OX=10090 GN=Rif1 PE=2 SV=1
3947	242857	sp|Q61686|CBX5_MOUSE	200	13	3	3	Phosphorylation (STY)	3520000	2100000	1240000	1960000	721000	1180000	3170000	1230000	980000	2450000	4320000	3240000	3580000	1480000	1520000	2720000	1630000	3150000	2560000	2690000	5220000	5200000	4350000	4090000	4150000	4450000	3810000	3920000	3420000	3470000	1210000	735000	978000	6950000	0	0	974000	590000	2350000	0	1.12:0.67:0.39:0.62:0.23:0.38:1.01:0.39:0.31:0.78:1.37:1.03:1.14:0.47:0.48:0.86:0.52:1.00:0.81:0.86:1.66:1.65:1.38:1.30:1.32:1.41:1.21:1.24:1.09:1.10:0.39:0.23:0.31:2.21:0:0:0.31:0.19:0.75:0	2810000	1600000	953000	3180000	2590000	3780000	3550000	2970000	3390000	2630000	5210000	4220000	4300000	3860000	3440000	974000	3960000	0	782000	2350000	0.83:0.47:0.28:0.94:0.77:1.12:1.05:0.88:1.00:0.78:1.54:1.25:1.27:1.14:1.02:0.29:1.17:0:0.23:0.69	22186	Chromobox protein homolog 5 OS=Mus musculus OX=10090 GN=Cbx5 PE=1 SV=1
3953	455389	sp|Q07646-2|MEST_MOUSE	200	14	3	3		372000	305000	255000	0	0	0	0	0	0	0	0	0	267000	0	162000	388000	0	144000	0	0	42800	193000	530000	453000	361000	230000	572000	151000	0	405000	1570000	4140000	5080000	3140000	2560000	4410000	3480000	3550000	1820000	3790000	2.57:2.11:1.77:0:0:0:0:0:0:0:0:0:1.85:0:1.12:2.68:0:1.00:0:0:0.30:1.34:3.67:3.14:2.50:1.59:3.96:1.04:0:2.81:10.84:28.68:35.17:21.75:17.75:30.54:24.06:24.59:12.59:26.21	338000	255000	0	0	0	0	267000	339000	144000	0	236000	491000	351000	361000	405000	5710000	5350000	4180000	3860000	3360000	2.34:1.77:0:0:0:0:1.85:2.35:1.00:0:1.63:3.40:2.43:2.50:2.81:39.52:37.03:28.93:26.72:23.27	37668	Isoform 2 of Mesoderm-specific transcript protein OS=Mus musculus OX=10090 GN=Mest
3954	469627	tr|Q8K0Q8|Q8K0Q8_MOUSE	200	5	3	3		1970000	114	0	0	0	946	0	0	0	0	0	0	0	0	0	0	0	0	0	0	0	0	0	1360000	0	0	0	0	0	0	3710000	5500000	5680000	5990000	4430000	5680000	2540000	1250000	1950000	4620000	64.00:64.00:-:-:-:64.00:-:-:-:-:-:-:-:-:-:-:-:-:-:-:-:-:-:64.00:-:-:-:-:-:-:64.00:64.00:64.00:64.00:64.00:64.00:64.00:64.00:64.00:64.00	984000	0	946	0	0	0	0	0	0	0	0	1360000	0	0	0	5320000	5840000	6030000	3790000	4520000	64.00:-:64.00:-:-:-:-:-:-:-:-:64.00:-:-:-:64.00:64.00:64.00:64.00:64.00	89201	Ror2 protein (Fragment) OS=Mus musculus OX=10090 GN=Ror2 PE=2 SV=1
3956	527862	tr|E9Q3I4|E9Q3I4_MOUSE	200	6	4	4		939000	1060000	959000	122000	0	0	909000	749000	1600000	924000	0	1210000	0	1000000	0	0	0	0	0	1240000	269000	0	0	0	296000	0	0	0	385000	1380000	844000	3390000	1610000	2540000	572000	522000	1110000	2260000	856000	828000	64.00:64.00:64.00:64.00:-:-:64.00:64.00:64.00:64.00:-:64.00:-:64.00:-:-:-:-:-:64.00:64.00:-:-:-:64.00:-:-:-:64.00:64.00:64.00:64.00:64.00:64.00:64.00:64.00:64.00:64.00:64.00:64.00	998000	1080000	0	829000	1260000	1210000	1000000	0	0	1240000	269000	0	296000	0	1770000	3180000	2080000	547000	2190000	842000	64.00:64.00:-:64.00:64.00:64.00:64.00:-:-:64.00:64.00:-:64.00:-:64.00:64.00:64.00:64.00:64.00:64.00	133144	Intersectin-1 OS=Mus musculus OX=10090 GN=Itsn1 PE=1 SV=1
3960	6535	sp|Q99LJ1|FUCO_MOUSE	200	6	3	3		9500000	9920000	9100000	9220000	3200000	6900000	7780000	7450000	6110000	7570000	1480000	1460000	1430000	458000	1190000	1010000	1310000	1120000	1570000	1520000	438000	329000	0	276000	269000	0	0	649000	432000	361000	2670000	1960000	1410000	950000	2780000	2100000	2530000	1890000	999000	1820000	8.45:8.83:8.10:8.20:2.85:6.14:6.93:6.63:5.44:6.74:1.32:1.30:1.27:0.41:1.05:0.90:1.16:1.00:1.40:1.35:0.39:0.29:0:0.25:0.24:0:0:0.58:0.38:0.32:2.38:1.74:1.26:0.85:2.48:1.87:2.26:1.69:0.89:1.62	9710000	9160000	6920000	7610000	7650000	1470000	1340000	1100000	1210000	1550000	384000	276000	269000	649000	397000	2310000	1180000	2440000	2210000	1900000	7.99:7.54:5.70:6.27:6.30:1.21:1.11:0.90:1.00:1.27:0.32:0.23:0.22:0.53:0.33:1.90:0.97:2.01:1.82:1.56	52281	Tissue alpha-L-fucosidase OS=Mus musculus OX=10090 GN=Fuca1 PE=1 SV=1
3965	7813	sp|Q5XKN4|JAGN1_MOUSE	200	17	3	3		2320000	3450000	3060000	3650000	3110000	4150000	2740000	2950000	5040000	4550000	5210000	3940000	6730000	4310000	7750000	4310000	7590000	6880000	9540000	13200000	4430000	3740000	4720000	3850000	4320000	3870000	7480000	5600000	7960000	7480000	8550000	7320000	12400000	11400000	12600000	9660000	9670000	10200000	9000000	9950000	0.34:0.50:0.45:0.53:0.45:0.60:0.40:0.43:0.73:0.66:0.76:0.57:0.98:0.63:1.13:0.63:1.10:1.00:1.39:1.93:0.64:0.54:0.69:0.56:0.63:0.56:1.09:0.81:1.16:1.09:1.24:1.06:1.81:1.66:1.84:1.40:1.41:1.48:1.31:1.45	2890000	3360000	3630000	2840000	4790000	4570000	5520000	6030000	7230000	11400000	4080000	4280000	4090000	6540000	7720000	8160000	11900000	11400000	9940000	9750000	0.40:0.46:0.50:0.39:0.66:0.63:0.76:0.83:1.00:1.57:0.56:0.59:0.57:0.90:1.07:1.13:1.65:1.58:1.37:1.35	21102	Protein jagunal homolog 1 OS=Mus musculus OX=10090 GN=Jagn1 PE=1 SV=2
3968	8529	sp|Q8BXV2|BRI3B_MOUSE	200	11	2	2		7650000	8790000	9900000	7680000	7030000	11600000	7370000	5100000	12500000	13200000	19500000	18300000	26600000	21000000	23400000	19400000	26300000	29200000	44200000	63600000	8840000	10000000	10700000	9790000	10600000	9970000	18500000	11900000	20100000	18900000	7700000	5010000	13100000	12700000	8070000	8900000	5790000	9170000	5830000	9390000	0.26:0.30:0.34:0.26:0.24:0.40:0.25:0.17:0.43:0.45:0.67:0.63:0.91:0.72:0.80:0.66:0.90:1.00:1.51:2.18:0.30:0.34:0.37:0.34:0.36:0.34:0.63:0.41:0.69:0.65:0.26:0.17:0.45:0.43:0.28:0.30:0.20:0.31:0.20:0.32	8590000	8790000	9660000	6750000	12800000	18900000	23800000	21400000	27800000	53900000	9430000	10200000	10300000	15200000	19500000	6350000	13700000	9160000	7480000	7610000	0.31:0.32:0.35:0.24:0.46:0.68:0.86:0.77:1.00:1.94:0.34:0.37:0.37:0.55:0.70:0.23:0.50:0.33:0.27:0.27	28263	BRI3-binding protein OS=Mus musculus OX=10090 GN=Bri3bp PE=1 SV=1
3969	8623	sp|P22366-2|MYD88_MOUSE	200	9	2	2		1070000	3160000	2830000	3190000	1730000	2790000	1530000	2270000	3350000	2460000	2350000	6190000	1960000	5820000	1810000	6550000	1380000	4030000	1190000	1620000	1980000	2440000	2200000	2190000	1710000	1220000	1030000	1320000	1160000	1750000	1530000	1990000	210000	433000	721000	409000	861000	1610000	1020000	1140000	0.27:0.78:0.70:0.79:0.43:0.69:0.38:0.56:0.83:0.61:0.58:1.54:0.49:1.44:0.45:1.63:0.34:1.00:0.30:0.40:0.49:0.60:0.55:0.54:0.42:0.30:0.26:0.33:0.29:0.43:0.38:0.49:0.05:0.11:0.18:0.10:0.21:0.40:0.25:0.28	3200000	3010000	2260000	1900000	3400000	4270000	3890000	4180000	3240000	1990000	2210000	2200000	1720000	1180000	1460000	1990000	410000	720000	1490000	1190000	0.99:0.93:0.70:0.59:1.05:1.32:1.20:1.29:1.00:0.62:0.68:0.68:0.53:0.36:0.45:0.62:0.13:0.22:0.46:0.37	28683	Isoform 2 of Myeloid differentiation primary response protein MyD88 OS=Mus musculus OX=10090 GN=Myd88
3974	9257	tr|Q3UBL3|Q3UBL3_MOUSE	200	16	4	4		8520000	7520000	7860000	6430000	9640000	7650000	8180000	7820000	3230000	6810000	8440000	5030000	7280000	3360000	7850000	4140000	5660000	3230000	5620000	1810000	6380000	5870000	4110000	269000	4590000	4510000	2700000	3910000	2470000	3990000	1850000	2320000	0	236000	0	0	1820000	2010000	1710000	4260000	2.64:2.33:2.44:1.99:2.99:2.37:2.54:2.43:1.00:2.11:2.62:1.56:2.26:1.04:2.43:1.28:1.75:1.00:1.74:0.56:1.98:1.82:1.27:0.08:1.42:1.40:0.84:1.21:0.76:1.24:0.57:0.72:0:0.07:0:0:0.56:0.62:0.53:1.32	8020000	7570000	8640000	8000000	6630000	6970000	6770000	6000000	5380000	4760000	6120000	4070000	4550000	3300000	3960000	2350000	236000	0	1920000	4630000	1.49:1.41:1.61:1.49:1.23:1.30:1.26:1.12:1.00:0.89:1.14:0.76:0.85:0.61:0.74:0.44:0.04:0:0.36:0.86	34613	Uncharacterized protein OS=Mus musculus OX=10090 PE=2 SV=1
3976	9781	sp|Q9D5V6|SYAP1_MOUSE	200	14	3	3		4230000	3370000	6280000	3110000	5830000	5120000	7170000	6610000	2180000	4510000	3480000	362000	1840000	291000	3260000	0	3170000	460000	667000	0	2830000	2470000	2730000	1580000	2650000	2380000	730000	1440000	2050000	594000	946000	659000	0	0	616000	0	1400000	755000	1880000	1750000	9.18:7.31:13.65:6.76:12.66:11.13:15.59:14.37:4.73:9.80:7.56:0.79:4.01:0.63:7.09:0:6.88:1.00:1.45:0:6.16:5.38:5.93:3.44:5.76:5.17:1.59:3.12:4.45:1.29:2.05:1.43:0:0:1.34:0:3.05:1.64:4.09:3.81	4420000	5670000	5480000	6890000	4130000	2910000	1520000	3260000	2770000	667000	2650000	2160000	2520000	1080000	1870000	802000	0	616000	1080000	2550000	1.60:2.05:1.98:2.49:1.49:1.05:0.55:1.18:1.00:0.24:0.96:0.78:0.91:0.39:0.67:0.29:0:0.22:0.39:0.92	41350	Synapse-associated protein 1 OS=Mus musculus OX=10090 GN=Syap1 PE=1 SV=1
3978	9878	tr|Q4FK79|Q4FK79_MOUSE	200	15	3	3		35300000	29200000	34300000	32300000	36900000	36600000	30200000	34200000	37600000	36000000	23400000	16500000	24800000	17800000	21800000	14200000	31900000	20900000	38600000	37400000	36700000	35900000	41900000	46000000	38800000	40100000	67000000	50600000	75800000	64100000	77200000	74700000	95400000	96500000	95100000	87700000	79900000	68200000	66900000	89100000	1.69:1.40:1.64:1.55:1.77:1.76:1.45:1.64:1.80:1.73:1.12:0.79:1.19:0.85:1.04:0.68:1.53:1.00:1.85:1.79:1.76:1.72:2.01:2.20:1.86:1.92:3.21:2.43:3.64:3.07:3.70:3.58:4.57:4.63:4.56:4.21:3.83:3.27:3.21:4.28	32500000	33300000	36800000	32400000	36800000	20100000	21300000	18300000	26700000	38000000	36300000	43900000	39400000	58800000	69900000	75900000	95900000	91500000	74400000	78000000	1.22:1.24:1.38:1.21:1.38:0.75:0.80:0.69:1.00:1.42:1.36:1.64:1.48:2.20:2.62:2.84:3.59:3.43:2.79:2.92	21064	Signal sequence receptor gamma isoform CRA_a OS=Mus musculus OX=10090 GN=Ssr3 PE=2 SV=1
3980	10413	tr|Q3USX5|Q3USX5_MOUSE	200	7	3	3		5270000	4610000	3660000	4230000	4260000	3920000	4330000	2980000	2760000	2780000	1310000	2420000	674000	671000	0	1070000	0	718000	0	0	0	624000	0	0	0	0	0	0	0	0	0	0	0	0	910000	0	0	0	0	1140000	7.34:6.43:5.09:5.89:5.93:5.46:6.03:4.16:3.85:3.88:1.82:3.36:0.94:0.93:0:1.49:0:1.00:0:0:0:0.87:0:0:0:0:0:0:0:0:0:0:0:0:1.27:0:0:0:0:1.59	5270000	4310000	4090000	3660000	2770000	2220000	1340000	1070000	718000	0	624000	0	0	0	0	0	0	910000	0	1140000	7.35:6.00:5.69:5.09:3.86:3.09:1.87:1.49:1.00:0:0.87:0:0:0:0:0:0:1.27:0:1.59	50158	Interleukin-1 receptor-associated kinase 4 OS=Mus musculus OX=10090 GN=Irak4 PE=1 SV=1
3983	10517	sp|P62862|RS30_MOUSE	200	20	3	3		37700000	43800000	46500000	51300000	45600000	51100000	48400000	46100000	41700000	50400000	115000000	146000000	122000000	141000000	87300000	122000000	72600000	120000000	90300000	58300000	109000000	123000000	127000000	126000000	96300000	108000000	71600000	99600000	65000000	84200000	43900000	35900000	15700000	12300000	29200000	19800000	52000000	52500000	49100000	36200000	0.32:0.37:0.39:0.43:0.38:0.43:0.40:0.39:0.35:0.42:0.96:1.22:1.02:1.18:0.73:1.02:0.61:1.00:0.75:0.49:0.91:1.03:1.06:1.05:0.81:0.90:0.60:0.83:0.54:0.70:0.37:0.30:0.13:0.10:0.24:0.17:0.43:0.44:0.41:0.30	40800000	48900000	48300000	47300000	46000000	131000000	132000000	105000000	96100000	74300000	116000000	126000000	102000000	85600000	74600000	39900000	14000000	24500000	52300000	42700000	0.42:0.51:0.50:0.49:0.48:1.36:1.37:1.09:1.00:0.77:1.21:1.31:1.06:0.89:0.78:0.41:0.15:0.25:0.54:0.44	6648	40S ribosomal protein S30 OS=Mus musculus OX=10090 GN=Fau PE=1 SV=1
3986	11106	sp|Q8K358|PIGU_MOUSE	200	9	3	3		3160000	7080000	4820000	5860000	3690000	5820000	2330000	4730000	8630000	7760000	6290000	8940000	7290000	9450000	7510000	9010000	11800000	9920000	12400000	19600000	5730000	6750000	7440000	7290000	7380000	6580000	11900000	7930000	13200000	12000000	9270000	10700000	14300000	13100000	12400000	13800000	9870000	10900000	9790000	11400000	0.32:0.71:0.49:0.59:0.37:0.59:0.24:0.48:0.87:0.78:0.63:0.90:0.73:0.95:0.76:0.91:1.18:1.00:1.25:1.98:0.58:0.68:0.75:0.73:0.74:0.66:1.20:0.80:1.33:1.21:0.93:1.08:1.44:1.32:1.25:1.39:1.00:1.09:0.99:1.15	5120000	5340000	4850000	4260000	8200000	7620000	8370000	8260000	10800000	16000000	6240000	7370000	6980000	9920000	12600000	9980000	13700000	13100000	10400000	10600000	0.47:0.49:0.45:0.39:0.76:0.70:0.77:0.76:1.00:1.48:0.58:0.68:0.64:0.92:1.17:0.92:1.26:1.21:0.96:0.98	49804	Phosphatidylinositol glycan anchor biosynthesis class U protein OS=Mus musculus OX=10090 GN=Pigu PE=1 SV=4
3987	11299	sp|E9Q5G3|KIF23_MOUSE	200	5	3	2		0	223000	194000	187000	0	210000	0	117000	245000	0	0	2970000	193000	4630000	1840000	2060000	0	1690000	0	952000	1890000	3520000	2230000	2170000	1780000	1470000	2380000	1470000	2630000	1420000	0	0	0	0	0	0	0	0	0	0	0:0.13:0.12:0.11:0:0.12:0:0.07:0.15:0:0:1.76:0.11:2.75:1.09:1.22:0:1.00:0:0.56:1.12:2.09:1.32:1.28:1.06:0.87:1.41:0.87:1.56:0.84:0:0:0:0:0:0:0:0:0:0	223000	191000	210000	117000	245000	2970000	3460000	2990000	1690000	952000	3520000	2200000	1630000	2500000	2660000	0	0	0	0	0	0.13:0.11:0.12:0.07:0.15:1.76:2.05:1.77:1.00:0.56:2.08:1.30:0.96:1.48:1.58:0:0:0:0:0	108776	Kinesin-like protein KIF23 OS=Mus musculus OX=10090 GN=Kif23 PE=1 SV=1
3992	14914	sp|P97492|RGS14_MOUSE	200	11	3	3		1220000	2800000	4840000	4580000	1740000	2910000	1880000	2670000	3590000	2420000	1310000	1260000	1660000	2190000	0	1030000	2760000	0	0	0	0	0	0	1840000	0	0	0	0	0	0	0	1120000	0	0	319000	0	234000	0	293000	0	64.00:64.00:64.00:64.00:64.00:64.00:64.00:64.00:64.00:64.00:64.00:64.00:64.00:64.00:-:64.00:64.00:-:-:-:-:-:-:64.00:-:-:-:-:-:-:-:64.00:-:-:64.00:-:64.00:-:64.00:-	2390000	4710000	2770000	2620000	3220000	1280000	2150000	1030000	2760000	0	0	1840000	0	0	0	1120000	0	319000	234000	293000	0.87:1.71:1.00:0.95:1.17:0.46:0.78:0.37:1.00:0:0:0.67:0:0:0:0.41:0:0.12:0.08:0.11	59847	Regulator of G-protein signaling 14 OS=Mus musculus OX=10090 GN=Rgs14 PE=1 SV=2
3995	15614	tr|A0A2I2MDG8|A0A2I2MDG8_VACCW	200	27	4	4	Phosphorylation (STY)	964000	5810000	14500000	23000000	14300000	29800000	13000000	20500000	14000000	24700000	2120000	0	34500000	21500000	44800000	37800000	32200000	38300000	16300000	23900000	1340000	2810000	27000000	35800000	33000000	39400000	17400000	21800000	11300000	11800000	0	0	920000	3060000	10200000	6970000	16600000	19900000	26000000	5400000	0.03:0.15:0.38:0.60:0.37:0.78:0.34:0.53:0.36:0.64:0.06:0:0.90:0.56:1.17:0.99:0.84:1.00:0.43:0.62:0.04:0.07:0.70:0.93:0.86:1.03:0.45:0.57:0.30:0.31:0:0:0.02:0.08:0.27:0.18:0.43:0.52:0.68:0.14	5080000	18800000	23500000	16800000	20700000	2120000	28000000	41300000	35200000	21400000	2970000	31400000	36200000	19600000	12600000	0	2390000	9380000	19500000	19400000	0.14:0.53:0.67:0.48:0.59:0.06:0.80:1.17:1.00:0.61:0.08:0.89:1.03:0.56:0.36:0:0.07:0.27:0.55:0.55	14152	Uncharacterized protein OS=Vaccinia virus (strain Western Reserve) OX=10254 GN=A31R PE=4 SV=1
3996	15673	tr|D3Z767|D3Z767_MOUSE	200	29	3	3		606000	506000	654000	155000	706000	425000	626000	202000	454000	579000	1600000	2440000	2720000	2460000	1550000	1430000	1280000	1700000	909000	1220000	2730000	3360000	3680000	3020000	2830000	3090000	1240000	2080000	1320000	1270000	0	0	0	505000	265000	0	0	321000	0	0	0.36:0.30:0.39:0.09:0.42:0.25:0.37:0.12:0.27:0.34:0.95:1.44:1.60:1.45:0.92:0.84:0.75:1.00:0.54:0.72:1.61:1.98:2.17:1.78:1.67:1.82:0.73:1.23:0.78:0.75:0:0:0:0.30:0.16:0:0:0.19:0:0	749000	573000	1130000	568000	622000	2020000	3130000	1850000	1490000	1060000	3040000	3350000	2960000	1660000	1300000	0	505000	265000	321000	0	0.50:0.39:0.76:0.38:0.42:1.36:2.11:1.25:1.00:0.72:2.05:2.25:1.99:1.12:0.87:0:0.34:0.18:0.22:0	18552	Tetratricopeptide repeat protein 33 (Fragment) OS=Mus musculus OX=10090 GN=Ttc33 PE=1 SV=1
4000	30205	tr|Q3UK24|Q3UK24_MOUSE	200	8	3	3		2770000	5360000	4210000	4820000	3250000	4390000	3720000	4000000	5580000	4820000	1960000	2310000	2190000	2110000	1570000	2400000	1560000	4660000	1900000	1350000	638000	850000	550000	0	527000	785000	0	0	0	0	1020000	1810000	0	0	256000	0	997000	957000	383000	0	0.59:1.15:0.90:1.03:0.70:0.94:0.80:0.86:1.20:1.03:0.42:0.49:0.47:0.45:0.34:0.51:0.33:1.00:0.41:0.29:0.14:0.18:0.12:0:0.11:0.17:0:0:0:0:0.22:0.39:0:0:0.05:0:0.21:0.21:0.08:0	4060000	4520000	3820000	3860000	5200000	2350000	2150000	1990000	3110000	1620000	744000	550000	656000	0	0	1650000	0	256000	1610000	383000	1.31:1.45:1.23:1.24:1.67:0.76:0.69:0.64:1.00:0.52:0.24:0.18:0.21:0:0:0.53:0:0.08:0.52:0.12	55046	Uncharacterized protein OS=Mus musculus OX=10090 GN=Wdr37 PE=2 SV=1
4003	45324	tr|A0A2I2MDB7|A0A2I2MDB7_VACCW	200	11	2	2	Oxidation (M)	0	0	0	0	3760000	7760000	8250000	15000000	10700000	19500000	0	0	0	312000	6440000	20900000	20800000	73500000	43600000	194000000	430000	224000	3750000	2890000	46800000	43300000	103000000	76900000	106000000	83100000	0	0	0	0	9680000	11100000	36100000	34800000	57400000	56000000	0:0:0:0:0.05:0.11:0.11:0.20:0.15:0.27:0:0:0:0.02:0.09:0.28:0.28:1.00:0.59:2.64:0.02:0.02:0.05:0.04:0.64:0.59:1.40:1.05:1.44:1.13:0:0:0:0:0.13:0.15:0.49:0.47:0.78:0.76	0	0	6190000	11600000	15100000	0	312000	13700000	47200000	119000000	327000	3550000	45000000	90000000	94700000	0	0	10400000	35500000	56700000	0:0:0.13:0.25:0.32:0:0.02:0.29:1.00:2.52:0.02:0.08:0.96:1.91:2.01:0:0:0.22:0.75:1.20	20754	Uncharacterized protein OS=Vaccinia virus (strain Western Reserve) OX=10254 GN=C8L PE=4 SV=1
4004	60147	tr|Q3TP27|Q3TP27_MOUSE	200	5	3	3		459000	3150000	2190000	4260000	1630000	3860000	1700000	1560000	4960000	4260000	0	0	1330000	1210000	631000	540000	0	296000	0	0	470000	878000	1450000	0	440000	0	0	0	0	0	966000	2110000	0	0	0	471000	1090000	490000	1210000	367000	1.55:10.66:7.39:14.40:5.52:13.06:5.76:5.26:16.76:14.39:0:0:4.51:4.09:2.13:1.83:0:1.00:0:0:1.59:2.97:4.91:0:1.49:0:0:0:0:0:3.26:7.12:0:0:0:1.59:3.69:1.66:4.10:1.24	2580000	4020000	3400000	1630000	4610000	0	1270000	1170000	296000	0	872000	1450000	440000	0	0	1940000	0	471000	1050000	1090000	8.72:13.57:11.50:5.51:15.58:0:4.30:3.96:1.00:0:2.95:4.91:1.49:0:0:6.56:0:1.59:3.55:3.68	82440	Uncharacterized protein (Fragment) OS=Mus musculus OX=10090 GN=Pacs1 PE=2 SV=1
4006	60405	tr|Q3UNK5|Q3UNK5_MOUSE	200	8	2	2		489000	2070000	114000	988000	505000	1020000	487000	669000	2030000	1990000	987000	1240000	1520000	887000	1130000	861000	1140000	1060000	3560000	2100000	5360000	5340000	4650000	1580000	1950000	5150000	2870000	4540000	2680000	1690000	0	164000	279000	117000	231000	0	136000	160000	138000	0	0.46:1.96:0.11:0.94:0.48:0.97:0.46:0.63:1.92:1.88:0.93:1.17:1.44:0.84:1.07:0.82:1.08:1.00:3.37:1.98:5.08:5.06:4.41:1.50:1.85:4.88:2.71:4.30:2.54:1.60:0:0.16:0.26:0.11:0.22:0:0.13:0.15:0.13:0	1930000	897000	1000000	696000	2010000	1270000	1560000	1310000	1100000	2830000	5350000	3120000	3550000	3700000	2190000	164000	198000	231000	296000	138000	1.76:0.82:0.91:0.63:1.83:1.16:1.42:1.19:1.00:2.58:4.88:2.84:3.24:3.38:1.99:0.15:0.18:0.21:0.27:0.13	44310	Transforming growth factor beta 1 OS=Mus musculus OX=10090 GN=Tgfb1 PE=1 SV=1
4008	75433	sp|O70591|PFD2_MOUSE	200	28	4	4		6710000	11800000	8250000	8310000	6540000	6680000	7120000	6890000	5350000	6070000	21100000	24300000	25800000	28300000	22800000	22500000	14800000	20600000	8730000	10900000	25300000	22000000	25500000	20400000	20900000	17100000	7060000	11300000	6980000	11800000	9850000	5690000	1660000	1370000	2080000	2370000	4330000	7020000	3680000	6170000	0.33:0.57:0.40:0.40:0.32:0.32:0.34:0.33:0.26:0.29:1.02:1.18:1.25:1.37:1.10:1.09:0.72:1.00:0.42:0.53:1.23:1.07:1.24:0.99:1.01:0.83:0.34:0.55:0.34:0.57:0.48:0.28:0.08:0.07:0.10:0.11:0.21:0.34:0.18:0.30	10200000	9020000	6610000	7000000	5710000	22700000	27000000	22600000	17700000	10900000	23700000	22900000	19000000	9980000	10600000	8790000	1520000	2220000	5670000	4920000	0.57:0.51:0.37:0.40:0.32:1.28:1.53:1.28:1.00:0.61:1.34:1.30:1.07:0.56:0.60:0.50:0.09:0.13:0.32:0.28	16534	Prefoldin subunit 2 OS=Mus musculus OX=10090 GN=Pfdn2 PE=1 SV=2
4013	149896	tr|E9QKG3|E9QKG3_MOUSE	200	10	3	3		1250000	6560000	2930000	5940000	3120000	5240000	1440000	4220000	10200000	5210000	2020000	4710000	2740000	5000000	2880000	5220000	2040000	4070000	3230000	3860000	2150000	2160000	1420000	3070000	1770000	2240000	1420000	1740000	2190000	2320000	457000	642000	1740000	908000	766000	1360000	745000	653000	351000	806000	0.31:1.61:0.72:1.46:0.77:1.29:0.35:1.04:2.50:1.28:0.50:1.16:0.67:1.23:0.71:1.28:0.50:1.00:0.79:0.95:0.53:0.53:0.35:0.75:0.44:0.55:0.35:0.43:0.54:0.57:0.11:0.16:0.43:0.22:0.19:0.33:0.18:0.16:0.09:0.20	4050000	4600000	4180000	2830000	7820000	4040000	3870000	4050000	3660000	3550000	2160000	2650000	2010000	1820000	2250000	607000	1320000	1060000	920000	819000	1.11:1.26:1.14:0.77:2.14:1.10:1.06:1.11:1.00:0.97:0.59:0.72:0.55:0.50:0.62:0.17:0.36:0.29:0.25:0.22	52939	tRNA (guanine(10)-N2)-methyltransferase homolog OS=Mus musculus OX=10090 GN=Trmt11 PE=1 SV=1
4015	150614	tr|A6PWX9|A6PWX9_MOUSE	200	12	3	3		2000000	2610000	1700000	2810000	1590000	2080000	1490000	1730000	2460000	1420000	6200000	7620000	6400000	8650000	5580000	8610000	6250000	9780000	7260000	14400000	8910000	8360000	8880000	9040000	8830000	8370000	14900000	10700000	15200000	12900000	5180000	6850000	8430000	11200000	5390000	10500000	6040000	4140000	5060000	6950000	0.20:0.27:0.17:0.29:0.16:0.21:0.15:0.18:0.25:0.15:0.63:0.78:0.65:0.88:0.57:0.88:0.64:1.00:0.74:1.47:0.91:0.85:0.91:0.92:0.90:0.86:1.52:1.09:1.55:1.32:0.53:0.70:0.86:1.15:0.55:1.07:0.62:0.42:0.52:0.71	2670000	2860000	2090000	1610000	1940000	6910000	7530000	7100000	8010000	10800000	8640000	8960000	8600000	12800000	14100000	6020000	9840000	9390000	6230000	6010000	0.33:0.36:0.26:0.20:0.24:0.86:0.94:0.89:1.00:1.35:1.08:1.12:1.07:1.59:1.75:0.75:1.23:1.17:0.78:0.75	31320	Ubiquinol-cytochrome-c reductase complex assembly factor 1 OS=Mus musculus OX=10090 GN=Uqcc1 PE=1 SV=1
4016	150708	sp|Q9CPS7|PNO1_MOUSE	200	17	3	3		0	48800	33300	0	45300	39000	0	322	332000	0	1290000	3620000	3170000	4880000	2670000	3500000	1320000	4030000	1220000	5920000	2420000	3050000	3210000	3950000	3300000	3690000	2890000	2120000	2750000	3780000	585000	658000	1340000	660000	0	56500	261000	399000	491000	0	0:0.02:0.02:0:0.02:0.02:0:0.02:0.08:0:0.32:0.90:0.79:1.21:0.66:0.87:0.33:1.00:0.30:1.47:0.60:0.76:0.80:0.98:0.82:0.92:0.72:0.53:0.68:0.94:0.15:0.16:0.33:0.16:0:0.02:0.06:0.10:0.12:0	48800	33300	42200	322	332000	2450000	4100000	3090000	2870000	4740000	2740000	3580000	3490000	2670000	3260000	621000	1360000	56500	660000	491000	0.02:0.02:0.02:0.02:0.12:0.86:1.43:1.08:1.00:1.65:0.95:1.25:1.22:0.93:1.14:0.22:0.48:0.02:0.23:0.17	27454	RNA-binding protein PNO1 OS=Mus musculus OX=10090 GN=Pno1 PE=1 SV=1
4017	150736	tr|Q8CFZ9|Q8CFZ9_MOUSE	200	8	2	2		3790000	2080000	3490000	1490000	3080000	3320000	2990000	1950000	2690000	2550000	4420000	5480000	4560000	6140000	4230000	6030000	3360000	5980000	3700000	5400000	5570000	6160000	5160000	4990000	6400000	3250000	5790000	5060000	6150000	6190000	0	0	0	0	0	0	0	0	0	0	0.63:0.35:0.58:0.25:0.51:0.55:0.50:0.33:0.45:0.43:0.74:0.92:0.76:1.03:0.71:1.01:0.56:1.00:0.62:0.90:0.93:1.03:0.86:0.83:1.07:0.54:0.97:0.85:1.03:1.04:0:0:0:0:0:0:0:0:0:0	3060000	2560000	3800000	2520000	2620000	5160000	5660000	5130000	4670000	4660000	5860000	5300000	6650000	5540000	6170000	0	0	0	0	0	0.66:0.55:0.81:0.54:0.56:1.11:1.21:1.10:1.00:1.00:1.26:1.14:1.42:1.19:1.32:0:0:0:0:0	36992	Rfc5 protein (Fragment) OS=Mus musculus OX=10090 GN=Rfc5 PE=2 SV=1
4018	150768	tr|D3YZ09|D3YZ09_MOUSE	200	13	3	3		493000	527000	0	896000	0	521000	596000	544000	660000	1250000	1960000	3920000	5380000	6570000	4510000	7010000	2390000	6670000	5820000	10100000	1830000	2470000	2320000	2720000	2560000	5120000	2560000	5540000	2560000	6840000	639000	1510000	1610000	668000	2140000	2120000	2450000	1820000	2030000	1390000	0.07:0.08:0:0.13:0:0.08:0.09:0.08:0.10:0.19:0.29:0.59:0.81:0.98:0.68:1.05:0.36:1.00:0.87:1.52:0.27:0.37:0.35:0.41:0.38:0.77:0.38:0.83:0.38:1.03:0.10:0.23:0.24:0.10:0.32:0.32:0.37:0.27:0.30:0.21	510000	896000	521000	570000	1270000	4010000	5980000	5760000	5940000	7970000	2150000	2520000	4820000	4980000	6290000	1370000	1670000	2130000	2130000	1710000	0.09:0.15:0.09:0.10:0.21:0.68:1.01:0.97:1.00:1.34:0.36:0.42:0.81:0.84:1.06:0.23:0.28:0.36:0.36:0.29	20448	H/ACA ribonucleoprotein complex subunit (Fragment) OS=Mus musculus OX=10090 GN=Gar1 PE=1 SV=1
4024	164977	sp|Q8BGT7|SPF30_MOUSE	200	18	3	3		0	3110000	849000	2600000	856000	0	0	592000	3680000	1810000	3620000	12200000	7610000	13500000	5100000	13200000	3120000	11500000	7750000	10600000	5740000	5270000	5170000	8350000	3780000	5620000	4840000	6450000	2980000	6050000	5530000	7670000	3090000	1660000	2940000	3200000	4750000	5800000	3640000	4370000	0:0.27:0.07:0.23:0.07:0:0:0.05:0.32:0.16:0.32:1.07:0.66:1.18:0.45:1.15:0.27:1.00:0.68:0.92:0.50:0.46:0.45:0.73:0.33:0.49:0.42:0.56:0.26:0.53:0.48:0.67:0.27:0.14:0.26:0.28:0.41:0.51:0.32:0.38	3110000	2600000	856000	592000	2750000	9070000	10600000	9140000	7290000	9370000	5510000	7360000	5420000	5640000	5590000	7020000	2880000	3260000	5610000	4470000	0.43:0.36:0.12:0.08:0.38:1.24:1.45:1.25:1.00:1.29:0.76:1.01:0.74:0.77:0.77:0.96:0.40:0.45:0.77:0.61	26753	Survival of motor neuron-related-splicing factor 30 OS=Mus musculus OX=10090 GN=Smndc1 PE=1 SV=1
4025	165206	sp|Q3U5F4|YRDC_MOUSE	200	15	3	3		2010000	0	1810000	0	0	0	2450000	1870000	0	0	4290000	4780000	2570000	5050000	4040000	2940000	1870000	1850000	1600000	0	6370000	6770000	4450000	7720000	3860000	4570000	1540000	2270000	2960000	1810000	0	0	0	0	0	0	168000	0	1850000	0	1.09:0:0.98:0:0:0:1.33:1.01:0:0:2.32:2.59:1.39:2.73:2.18:1.59:1.01:1.00:0.87:0:3.45:3.66:2.41:4.18:2.09:2.47:0.84:1.23:1.60:0.98:0:0:0:0:0:0:0.09:0:1.00:0	2010000	1810000	0	2160000	0	6390000	4960000	3490000	1860000	1600000	7110000	7670000	4220000	1910000	2760000	0	0	0	168000	1850000	1.08:0.97:0:1.16:0:3.44:2.67:1.88:1.00:0.86:3.83:4.13:2.27:1.03:1.49:0:0:0:0.09:1.00	29454	YrdC domain-containing protein mitochondrial OS=Mus musculus OX=10090 GN=Yrdc PE=1 SV=1
4028	181853	tr|Q3UTU7|Q3UTU7_MOUSE	200	2	3	3	Phosphorylation (STY)	0	1200000	50300	509000	25100	197000	1350000	0	73000	989000	2310000	3470000	2780000	3870000	2490000	3930000	1870000	834000	2220000	849000	4830000	3580000	3990000	4690000	3540000	3080000	2220000	2230000	2060000	1700000	1470000	1460000	1730000	305000	425000	0	24300	1090000	0	0	0:1.44:0.06:0.61:0.03:0.24:1.61:0:0.09:1.19:2.77:4.16:3.33:4.64:2.98:4.71:2.25:1.00:2.66:1.02:5.79:4.30:4.79:5.62:4.25:3.69:2.66:2.68:2.47:2.04:1.76:1.75:2.08:0.37:0.51:0:0.03:1.31:0:0	1200000	493000	111000	1350000	991000	2890000	4040000	3790000	2710000	2620000	4210000	4560000	3750000	2800000	1880000	1570000	1680000	425000	1120000	0	0.44:0.18:0.04:0.50:0.37:1.07:1.49:1.40:1.00:0.97:1.55:1.68:1.39:1.04:0.69:0.58:0.62:0.16:0.41:0	169390	Uncharacterized protein OS=Mus musculus OX=10090 GN=Ncapd3 PE=2 SV=1
4031	210010	tr|E9Q7N5|E9Q7N5_MOUSE	200	7	3	3		604000	426000	204000	0	0	354000	0	0	1960000	0	1300000	1420000	1450000	2040000	1220000	1050000	1190000	1110000	2960000	2630000	751000	0	720000	707000	689000	609000	1640000	894000	1050000	571000	1490000	3630000	6360000	1900000	3210000	5180000	2400000	1030000	1590000	1240000	0.55:0.38:0.18:0:0:0.32:0:0:1.77:0:1.18:1.28:1.31:1.84:1.11:0.94:1.08:1.00:2.67:2.37:0.68:0:0.65:0.64:0.62:0.55:1.48:0.81:0.95:0.52:1.35:3.28:5.74:1.72:2.89:4.68:2.17:0.93:1.44:1.12	515000	204000	354000	0	1960000	1680000	2050000	1130000	1150000	2790000	751000	713000	649000	1270000	1620000	3590000	6000000	4190000	2480000	1980000	0.45:0.18:0.31:0:1.70:1.46:1.79:0.99:1.00:2.43:0.65:0.62:0.56:1.10:1.41:3.12:5.22:3.65:2.16:1.72	82026	Ribosome-releasing factor 2 mitochondrial OS=Mus musculus OX=10090 GN=Gfm2 PE=1 SV=1
4034	224803	sp|Q9D1C1|UBE2C_MOUSE	200	19	2	2		3450000	1910000	2760000	1750000	2840000	1950000	2400000	2040000	2650000	1500000	1400000	8790000	1330000	9180000	1070000	7360000	1150000	4270000	922000	2610000	6850000	7470000	6530000	8610000	3990000	5010000	593000	873000	475000	0	762000	618000	0	0	0	0	0	386000	505000	309000	0.81:0.45:0.65:0.41:0.67:0.46:0.56:0.48:0.62:0.35:0.33:2.06:0.31:2.15:0.25:1.72:0.27:1.00:0.22:0.61:1.60:1.75:1.53:2.02:0.93:1.17:0.14:0.20:0.11:0:0.18:0.14:0:0:0:0:0:0.09:0.12:0.07	3420000	2590000	2710000	2480000	2670000	9110000	8480000	6890000	4050000	2660000	7160000	7570000	5220000	733000	475000	690000	0	0	386000	407000	0.84:0.64:0.67:0.61:0.66:2.25:2.09:1.70:1.00:0.66:1.77:1.87:1.29:0.18:0.12:0.17:0:0:0.10:0.10	19606	Ubiquitin-conjugating enzyme E2 C OS=Mus musculus OX=10090 GN=Ube2c PE=1 SV=1
4038	225409	sp|E9PVX6-2|KI67_MOUSE	200	1	3	3		40500	0	1130000	222000	0	863000	0	642000	0	0	0	824000	0	1620000	0	835000	0	1190000	0	1600000	234000	2320000	325000	1670000	3510000	1780000	1360000	2260000	1640000	2030000	123000	0	0	0	0	0	371000	0	0	0	0.03:0:0.95:0.19:0:0.72:0:0.54:0:0:0:0.69:0:1.35:0:0.70:0:1.00:0:1.34:0.20:1.94:0.27:1.40:2.94:1.49:1.14:1.89:1.38:1.71:0.10:0:0:0:0:0:0.31:0:0:0	40500	1120000	863000	642000	0	824000	1620000	835000	1190000	1600000	2090000	1550000	2640000	1950000	1840000	123000	0	0	371000	0	0.03:0.94:0.72:0.54:0:0.69:1.35:0.70:1.00:1.34:1.75:1.30:2.22:1.64:1.54:0.10:0:0:0.31:0	324717	Isoform 2 of Proliferation marker protein Ki-67 OS=Mus musculus OX=10090 GN=Mki67
4039	226278	sp|Q9CZX7|PP4P2_MOUSE	200	25	3	3		817000	0	354000	223000	998000	1310000	1430000	866000	0	0	3040000	2360000	2610000	1600000	2030000	1270000	2460000	2450000	2460000	3160000	1940000	2130000	1920000	1210000	1750000	1110000	3040000	1710000	2420000	2230000	11800000	13600000	10100000	16100000	11300000	12100000	13900000	12900000	10900000	15500000	0.33:0:0.14:0.09:0.41:0.53:0.58:0.35:0:0:1.24:0.96:1.07:0.65:0.83:0.52:1.01:1.00:1.01:1.29:0.79:0.87:0.78:0.49:0.72:0.45:1.24:0.70:0.99:0.91:4.81:5.54:4.14:6.58:4.61:4.96:5.66:5.25:4.45:6.35	817000	288000	1560000	1150000	0	2700000	2340000	1920000	2460000	3470000	2040000	1840000	1640000	2700000	2670000	12700000	14300000	11700000	13400000	13200000	0.33:0.12:0.64:0.47:0:1.10:0.95:0.78:1.00:1.42:0.83:0.75:0.67:1.10:1.09:5.16:5.81:4.77:5.44:5.38	28038	Type 2 phosphatidylinositol 4 5-bisphosphate 4-phosphatase OS=Mus musculus OX=10090 GN=Pip4p2 PE=1 SV=1
4040	240796	tr|D3Z4C9|D3Z4C9_MOUSE	200	18	2	2		1220000	1800000	1540000	1750000	1640000	1870000	1850000	1310000	2550000	2210000	2490000	4200000	2520000	4690000	3010000	3960000	1530000	5030000	1970000	7150000	3170000	3340000	3520000	3690000	3600000	3770000	4960000	3730000	5640000	4960000	1450000	1340000	1280000	2810000	0	567000	651000	1660000	747000	2820000	0.24:0.36:0.31:0.35:0.33:0.37:0.37:0.26:0.51:0.44:0.50:0.84:0.50:0.93:0.60:0.79:0.30:1.00:0.39:1.42:0.63:0.66:0.70:0.73:0.72:0.75:0.99:0.74:1.12:0.99:0.29:0.27:0.25:0.56:0:0.11:0.13:0.33:0.15:0.56	1510000	1800000	1750000	1690000	2380000	3350000	4270000	3490000	3960000	5490000	3250000	3610000	3690000	7150000	5300000	1390000	2900000	567000	1640000	2240000	0.38:0.45:0.44:0.43:0.60:0.85:1.08:0.88:1.00:1.39:0.82:0.91:0.93:1.81:1.34:0.35:0.73:0.14:0.42:0.56	15364	Ubiquinol-cytochrome-c reductase complex assembly factor 2 OS=Mus musculus OX=10090 GN=Uqcc2 PE=1 SV=1
4041	240798	sp|Q6PCM2-2|INT6_MOUSE	200	5	3	3		0	554000	0	425000	0	0	0	562000	666000	0	369000	1650000	493000	1420000	480000	1400000	470000	1180000	499000	2540000	675000	983000	933000	1320000	935000	917000	1380000	984000	1660000	1760000	862000	1380000	2940000	1070000	1410000	1350000	1340000	846000	1010000	888000	0:0.47:0:0.36:0:0:0:0.47:0.56:0:0.31:1.39:0.42:1.20:0.40:1.18:0.40:1.00:0.42:2.15:0.57:0.83:0.79:1.12:0.79:0.77:1.16:0.83:1.40:1.48:0.73:1.16:2.48:0.91:1.19:1.14:1.13:0.71:0.85:0.75	554000	425000	0	562000	666000	1330000	1920000	938000	827000	1520000	983000	1230000	926000	1180000	1850000	1300000	2560000	1380000	1310000	1030000	0.67:0.51:0:0.68:0.80:1.60:2.32:1.13:1.00:1.84:1.19:1.48:1.12:1.43:2.24:1.58:3.09:1.67:1.59:1.24	98635	Isoform 2 of Integrator complex subunit 6 OS=Mus musculus OX=10090 GN=Ints6
4043	256776	tr|Q8CIE4|Q8CIE4_MOUSE	200	4	2	2		770000	507000	2030000	1340000	177000	318000	792000	1080000	656000	1210000	517000	5550000	760000	5500000	347000	6050000	424000	2340000	1100000	907000	0	748000	486000	796000	198000	293000	309000	0	204000	346000	28400	0	0	0	0	439000	0	334000	0	115000	0.33:0.22:0.87:0.57:0.08:0.14:0.34:0.46:0.28:0.52:0.22:2.37:0.32:2.35:0.15:2.58:0.18:1.00:0.47:0.39:0:0.32:0.21:0.34:0.08:0.12:0.13:0:0.09:0.15:0.02:0:0:0:0:0.19:0:0.14:0:0.05	787000	2180000	248000	934000	1310000	3290000	3130000	3990000	1380000	1000000	748000	641000	245000	309000	275000	28400	0	439000	334000	115000	0.57:1.57:0.18:0.67:0.95:2.37:2.26:2.88:1.00:0.72:0.54:0.46:0.18:0.22:0.20:0.02:0:0.32:0.24:0.08	103679	Poly [ADP-ribose] polymerase OS=Mus musculus OX=10090 GN=Parp10 PE=1 SV=1
4046	272375	sp|Q8VI84|NOC3L_MOUSE	200	5	3	3		0	0	0	0	0	0	0	0	0	0	107000	419000	0	701000	334000	298000	972000	1300000	334000	3710000	304000	741000	554000	720000	468000	899000	1490000	1050000	1150000	1330000	1130000	590000	1380000	943000	1450000	1060000	1290000	796000	925000	1020000	0:0:0:0:0:0:0:0:0:0:0.08:0.32:0:0.54:0.26:0.23:0.75:1.00:0.26:2.85:0.23:0.57:0.43:0.55:0.36:0.69:1.15:0.80:0.88:1.02:0.87:0.45:1.06:0.73:1.12:0.82:0.99:0.61:0.71:0.78	0	0	0	0	0	263000	701000	632000	1140000	3170000	665000	637000	912000	1270000	1240000	860000	1160000	1260000	1040000	973000	0:0:0:0:0:0.23:0.62:0.56:1.00:2.79:0.59:0.56:0.80:1.12:1.09:0.76:1.02:1.11:0.92:0.86	93211	Nucleolar complex protein 3 homolog OS=Mus musculus OX=10090 GN=Noc3l PE=2 SV=2
4047	272419	sp|Q8R4X3|RBM12_MOUSE	200	4	3	3		3520000	1250000	2520000	4370000	2680000	4210000	3930000	1450000	1250000	1800000	4840000	6270000	5170000	7530000	3720000	5610000	3370000	6230000	2690000	5200000	7750000	8830000	9270000	7000000	6750000	8850000	4120000	6440000	4090000	5480000	3430000	1140000	564000	0	646000	0	1650000	2460000	2590000	2160000	0.56:0.20:0.40:0.70:0.43:0.68:0.63:0.23:0.20:0.29:0.78:1.01:0.83:1.21:0.60:0.90:0.54:1.00:0.43:0.83:1.25:1.42:1.49:1.12:1.08:1.42:0.66:1.03:0.66:0.88:0.55:0.18:0.09:0:0.10:0:0.27:0.40:0.42:0.35	3270000	4230000	3860000	3910000	1940000	5560000	6350000	5520000	4800000	4500000	8290000	8130000	7800000	5280000	4790000	3000000	564000	646000	2600000	3340000	0.68:0.88:0.80:0.81:0.40:1.16:1.32:1.15:1.00:0.94:1.73:1.69:1.62:1.10:1.00:0.62:0.12:0.13:0.54:0.69	102797	RNA-binding protein 12 OS=Mus musculus OX=10090 GN=Rbm12 PE=1 SV=3
4050	288021	sp|Q9DB85|RRP8_MOUSE	200	10	3	3		0	0	0	0	0	0	0	0	689000	0	1140000	1700000	1140000	1910000	1890000	1490000	929000	1370000	838000	3140000	2520000	1410000	1090000	1920000	2540000	1530000	3440000	3800000	4200000	3080000	1960000	2050000	3410000	672000	2610000	2500000	3370000	1340000	2400000	459000	0:0:0:0:0:0:0:0:0.50:0:0.83:1.24:0.84:1.40:1.38:1.09:0.68:1.00:0.61:2.30:1.84:1.03:0.80:1.41:1.86:1.12:2.52:2.78:3.08:2.26:1.44:1.50:2.50:0.49:1.91:1.83:2.47:0.98:1.76:0.34	0	0	0	0	689000	1790000	1870000	2520000	1150000	2500000	2590000	1780000	2610000	4220000	4280000	2010000	3250000	2550000	2350000	2240000	0:0:0:0:0.60:1.56:1.63:2.20:1.00:2.18:2.26:1.55:2.28:3.68:3.73:1.75:2.84:2.22:2.05:1.96	51066	Ribosomal RNA-processing protein 8 OS=Mus musculus OX=10090 GN=Rrp8 PE=1 SV=1
4052	288167	tr|A0A0G2JFV9|A0A0G2JFV9_MOUSE	200	27	3	3		3430000	3550000	4230000	3120000	5150000	3150000	3840000	3130000	3470000	3510000	6420000	6620000	5290000	7750000	5650000	7670000	7260000	5920000	6610000	8870000	11300000	17200000	10800000	16000000	11200000	11700000	16100000	16300000	15300000	11700000	1840000	2890000	4620000	2770000	2520000	4100000	2720000	2430000	1100000	2300000	0.58:0.60:0.71:0.53:0.87:0.53:0.65:0.53:0.59:0.59:1.08:1.12:0.89:1.31:0.95:1.29:1.23:1.00:1.12:1.50:1.91:2.91:1.82:2.70:1.89:1.97:2.72:2.76:2.58:1.98:0.31:0.49:0.78:0.47:0.42:0.69:0.46:0.41:0.19:0.39	3490000	3680000	4940000	3480000	3490000	7460000	7640000	7670000	7760000	8600000	16900000	16000000	11500000	16200000	15900000	3650000	4770000	4210000	4190000	2420000	0.45:0.47:0.64:0.45:0.45:0.96:0.98:0.99:1.00:1.11:2.18:2.06:1.48:2.09:2.05:0.47:0.61:0.54:0.54:0.31	14825	Exosome complex component RRP45 (Fragment) OS=Mus musculus OX=10090 GN=Exosc9 PE=1 SV=1
4053	288243	sp|Q6P3A8-2|ODBB_MOUSE	200	15	3	3		0	0	0	0	0	727000	0	0	0	622000	0	1160000	114000	954000	0	943000	0	0	177000	1620000	2620000	1930000	2050000	1740000	2190000	2070000	113000	1640000	1760000	1510000	3530000	3780000	3180000	4040000	2130000	3180000	3060000	2960000	2420000	3470000	-:-:-:-:-:64.00:-:-:-:64.00:-:64.00:64.00:64.00:-:64.00:-:-:64.00:64.00:64.00:64.00:64.00:64.00:64.00:64.00:64.00:64.00:64.00:64.00:64.00:64.00:64.00:64.00:64.00:64.00:64.00:64.00:64.00:64.00	0	0	727000	0	622000	1160000	783000	943000	0	1520000	2280000	1970000	2130000	1630000	1780000	3990000	4030000	2840000	3250000	3290000	-:-:64.00:-:64.00:64.00:64.00:64.00:-:64.00:64.00:64.00:64.00:64.00:64.00:64.00:64.00:64.00:64.00:64.00	35505	Isoform 2 of 2-oxoisovalerate dehydrogenase subunit beta mitochondrial OS=Mus musculus OX=10090 GN=Bckdhb
4057	303904	tr|Z4YKM2|Z4YKM2_MOUSE	200	16	2	2		0	2450000	2210000	2180000	3190000	2730000	2600000	2840000	3380000	3480000	2900000	2980000	3160000	3310000	2650000	3670000	2200000	2680000	2100000	2540000	13700000	10700000	10300000	7880000	13600000	8900000	20500000	12900000	20100000	13500000	3100000	3810000	3850000	4460000	3860000	5010000	4740000	2880000	3070000	3810000	0:0.92:0.83:0.82:1.19:1.02:0.97:1.06:1.26:1.30:1.08:1.11:1.18:1.24:0.99:1.37:0.82:1.00:0.78:0.95:5.14:4.01:3.85:2.95:5.07:3.33:7.67:4.82:7.53:5.03:1.16:1.42:1.44:1.67:1.44:1.87:1.77:1.08:1.15:1.42	2450000	2200000	2960000	2720000	3430000	2940000	3230000	3160000	2440000	2320000	13500000	9090000	12300000	16700000	16800000	3450000	4150000	4430000	4200000	3440000	1.01:0.90:1.22:1.12:1.41:1.21:1.33:1.30:1.00:0.95:5.56:3.73:5.03:6.86:6.90:1.42:1.70:1.82:1.73:1.41	13155	CDGSH iron-sulfur domain-containing protein 3 mitochondrial OS=Mus musculus OX=10090 GN=Cisd3 PE=1 SV=1
4058	304051	tr|Q543D7|Q543D7_MOUSE	200	9	3	3		231000	0	0	0	1270000	0	0	0	0	2990000	0	0	0	0	0	0	0	0	0	0	1220000	1210000	4520000	3370000	4240000	4200000	2380000	3260000	2470000	2350000	14500000	20300000	4160000	10900000	7080000	9090000	10400000	16500000	11900000	15100000	64.00:-:-:-:64.00:-:-:-:-:64.00:-:-:-:-:-:-:-:-:-:-:64.00:64.00:64.00:64.00:64.00:64.00:64.00:64.00:64.00:64.00:64.00:64.00:64.00:64.00:64.00:64.00:64.00:64.00:64.00:64.00	231000	0	1270000	0	2990000	0	0	0	0	0	1220000	3940000	4220000	2820000	2410000	17400000	8310000	8370000	13400000	13500000	64.00:-:64.00:-:64.00:-:-:-:-:-:64.00:64.00:64.00:64.00:64.00:64.00:64.00:64.00:64.00:64.00	32073	Four and a half LIM domains 2 isoform CRA_a OS=Mus musculus OX=10090 GN=Fhl2 PE=1 SV=1
4062	363473	sp|Q6PHQ8|NAA35_MOUSE	200	5	3	3		0	1850000	0	3260000	1270000	2040000	259000	0	4560000	1730000	2340000	2860000	4090000	3470000	1640000	3320000	600000	3670000	2800000	312000	3020000	3050000	3230000	6050000	1910000	2870000	649000	4410000	655000	512000	0	0	0	0	0	0	0	313000	0	0	0:0.51:0:0.89:0.35:0.56:0.07:0:1.24:0.47:0.64:0.78:1.12:0.95:0.45:0.90:0.16:1.00:0.76:0.09:0.82:0.83:0.88:1.65:0.52:0.78:0.18:1.20:0.18:0.14:0:0:0:0:0:0:0:0.09:0:0	1850000	3260000	3310000	259000	4080000	3730000	3780000	3170000	3650000	3110000	3030000	5840000	2390000	4320000	583000	0	0	0	313000	0	0.51:0.89:0.91:0.07:1.12:1.02:1.04:0.87:1.00:0.85:0.83:1.60:0.66:1.18:0.16:0:0:0:0.09:0	83306	N-alpha-acetyltransferase 35 NatC auxiliary subunit OS=Mus musculus OX=10090 GN=Naa35 PE=1 SV=1
4063	363540	tr|D3Z191|D3Z191_MOUSE	200	23	3	3	Deamidation (NQ)	1660000	313000	1070000	1280000	1190000	1120000	1110000	663000	1000000	825000	1040000	3440000	496000	1820000	0	2330000	930000	1370000	947000	396000	1050000	834000	1060000	925000	882000	1080000	2450000	1570000	2130000	1550000	4470000	5890000	5580000	8100000	5280000	5860000	5140000	5310000	4230000	7470000	1.21:0.23:0.78:0.93:0.87:0.82:0.81:0.48:0.73:0.60:0.76:2.51:0.36:1.33:0:1.70:0.68:1.00:0.69:0.29:0.77:0.61:0.77:0.67:0.64:0.78:1.78:1.15:1.55:1.13:3.25:4.28:4.06:5.89:3.84:4.27:3.74:3.86:3.08:5.43	1570000	1180000	1160000	888000	912000	3470000	1160000	2330000	1150000	814000	943000	1060000	1150000	2200000	1840000	5180000	6840000	5570000	5230000	5850000	1.36:1.02:1.00:0.77:0.79:3.01:1.01:2.03:1.00:0.71:0.82:0.92:0.99:1.91:1.60:4.50:5.94:4.83:4.54:5.07	20738	Transmembrane protein 106B (Fragment) OS=Mus musculus OX=10090 GN=Tmem106b PE=1 SV=8
4064	378525	sp|Q8K2X3|STN1_MOUSE	200	18	4	4		1260000	1530000	846000	953000	1350000	980000	1050000	1200000	1830000	1010000	1600000	759000	2060000	939000	1590000	757000	1080000	891000	103000	1070000	3990000	4810000	4650000	5750000	3960000	3970000	3720000	3670000	3080000	4140000	2670000	2570000	3760000	4240000	2950000	3810000	2790000	3160000	2880000	2500000	1.42:1.71:0.95:1.07:1.52:1.10:1.18:1.35:2.05:1.13:1.79:0.85:2.31:1.05:1.79:0.85:1.21:1.00:0.12:1.20:4.48:5.39:5.22:6.45:4.45:4.45:4.17:4.11:3.46:4.64:3.00:2.89:4.22:4.75:3.31:4.28:3.13:3.55:3.24:2.80	1560000	900000	1590000	1410000	1770000	1500000	2050000	1480000	1300000	949000	4400000	5200000	3970000	3690000	3610000	2620000	4000000	3380000	2970000	2690000	1.20:0.69:1.22:1.09:1.37:1.15:1.58:1.14:1.00:0.73:3.39:4.01:3.05:2.84:2.78:2.02:3.08:2.60:2.29:2.07	43486	CST complex subunit STN1 OS=Mus musculus OX=10090 GN=Stn1 PE=1 SV=2
4066	455489	sp|Q91X51|GORS1_MOUSE	200	13	3	3		461000	698000	1210000	779000	1090000	1240000	529000	860000	0	956000	1300000	1800000	1230000	2120000	507000	1620000	424000	2190000	576000	2260000	341000	0	433000	649000	575000	1590000	1290000	550000	966000	790000	6050000	6340000	8380000	8370000	5500000	6760000	3680000	3350000	4670000	4570000	0.21:0.32:0.55:0.36:0.50:0.57:0.24:0.39:0:0.44:0.59:0.82:0.56:0.97:0.23:0.74:0.19:1.00:0.26:1.03:0.16:0:0.20:0.30:0.26:0.73:0.59:0.25:0.44:0.36:2.76:2.90:3.83:3.82:2.51:3.09:1.68:1.53:2.13:2.09	580000	1170000	1160000	1390000	956000	2540000	2720000	1690000	2040000	1950000	341000	541000	1680000	1140000	878000	6200000	8380000	6130000	3510000	4620000	0.28:0.58:0.57:0.68:0.47:1.25:1.33:0.83:1.00:0.96:0.17:0.27:0.83:0.56:0.43:3.04:4.11:3.01:1.72:2.27	46882	Golgi reassembly-stacking protein 1 OS=Mus musculus OX=10090 GN=Gorasp1 PE=1 SV=3
4067	455498	sp|Q8BH01-3|TMCO3_MOUSE	200	4	2	2		0	414000	550000	686000	261000	597000	302000	485000	299000	85300	0	131000	0	164000	0	0	0	0	0	0	0	178000	149000	0	57300	0	103000	0	0	110000	909000	1110000	1180000	1020000	816000	1180000	711000	686000	874000	869000	-:64.00:64.00:64.00:64.00:64.00:64.00:64.00:64.00:64.00:-:64.00:-:64.00:-:-:-:-:-:-:-:64.00:64.00:-:64.00:-:64.00:-:-:64.00:64.00:64.00:64.00:64.00:64.00:64.00:64.00:64.00:64.00:64.00	414000	656000	429000	393000	192000	131000	164000	0	0	0	178000	149000	57300	103000	110000	1010000	1100000	999000	1010000	1200000	64.00:64.00:64.00:64.00:64.00:64.00:64.00:-:-:-:64.00:64.00:64.00:64.00:64.00:64.00:64.00:64.00:64.00:64.00	37022	Isoform 3 of Transmembrane and coiled-coil domain-containing protein 3 OS=Mus musculus OX=10090 GN=Tmco3
4070	469558	tr|Q3U0F3|Q3U0F3_MOUSE	200	15	3	3		0	1250000	1110000	1070000	1260000	1460000	0	1110000	1270000	0	0	0	0	0	659000	0	0	0	0	0	1600000	1140000	0	950000	0	0	0	0	0	0	3090000	3910000	3800000	4140000	2370000	2480000	1010000	1740000	517000	1030000	-:64.00:64.00:64.00:64.00:64.00:-:64.00:64.00:-:-:-:-:-:64.00:-:-:-:-:-:64.00:64.00:-:64.00:-:-:-:-:-:-:64.00:64.00:64.00:64.00:64.00:64.00:64.00:64.00:64.00:64.00	1250000	1090000	1360000	1110000	1270000	0	0	659000	0	0	1520000	950000	0	0	0	3620000	4190000	2570000	1820000	773000	64.00:64.00:64.00:64.00:64.00:-:-:64.00:-:-:64.00:64.00:-:-:-:64.00:64.00:64.00:64.00:64.00	30510	Uncharacterized protein OS=Mus musculus OX=10090 GN=Itm2c PE=2 SV=1
4071	469560	tr|V9GX00|V9GX00_MOUSE	200	5	3	3		0	0	1000000	791000	0	0	0	396000	0	0	0	601000	1340000	0	0	368000	1490000	500000	0	242000	1810000	1810000	1440000	1670000	1760000	1740000	2660000	2170000	2640000	1960000	4130000	6850000	7870000	4520000	5260000	5770000	4010000	3660000	3530000	2970000	0:0:2.00:1.58:0:0:0:0.79:0:0:0:1.20:2.68:0:0:0.74:2.99:1.00:0:0.48:3.62:3.62:2.88:3.34:3.52:3.49:5.32:4.33:5.29:3.92:8.26:13.69:15.73:9.04:10.52:11.54:8.01:7.31:7.06:5.93	0	896000	0	396000	0	601000	1340000	368000	997000	242000	1810000	1560000	1750000	2410000	2300000	5490000	6190000	5520000	3830000	3250000	0:0.90:0:0.40:0:0.60:1.34:0.37:1.00:0.24:1.82:1.56:1.76:2.42:2.31:5.51:6.21:5.53:3.84:3.26	95372	Interleukin-6 receptor subunit beta OS=Mus musculus OX=10090 GN=Il6st PE=1 SV=1
4074	469611	sp|Q8BSE0|RMD2_MOUSE	200	11	3	3		0	0	0	0	0	0	0	0	0	0	0	0	0	0	0	0	0	0	0	0	922000	1030000	1300000	1020000	0	590000	0	524000	0	0	1640000	2180000	5770000	1950000	3490000	4190000	2940000	911000	1070000	1360000	-:-:-:-:-:-:-:-:-:-:-:-:-:-:-:-:-:-:-:-:64.00:64.00:64.00:64.00:-:64.00:-:64.00:-:-:64.00:64.00:64.00:64.00:64.00:64.00:64.00:64.00:64.00:64.00	0	0	0	0	0	0	0	0	0	0	976000	1160000	590000	524000	0	2180000	5210000	3840000	2630000	1220000	-:-:-:-:-:-:-:-:-:-:64.00:64.00:64.00:64.00:-:64.00:64.00:64.00:64.00:64.00	47016	Regulator of microtubule dynamics protein 2 OS=Mus musculus OX=10090 GN=Rmdn2 PE=1 SV=1
4075	469633	sp|Q3U4G3|XXLT1_MOUSE	200	13	3	3		2760000	3150000	2400000	2890000	3060000	3480000	2340000	3210000	4670000	3700000	0	2760000	2200000	3500000	211000	2310000	456000	2310000	4290000	4330000	2650000	3770000	3530000	4730000	3770000	4100000	7420000	5270000	8110000	7080000	13700000	16400000	22500000	21600000	18200000	23400000	15200000	13400000	14400000	15700000	1.20:1.36:1.04:1.25:1.32:1.51:1.01:1.39:2.02:1.60:0:1.19:0.95:1.51:0.09:1.00:0.20:1.00:1.86:1.87:1.15:1.63:1.53:2.05:1.63:1.77:3.21:2.28:3.51:3.06:5.91:7.10:9.73:9.33:7.88:10.14:6.58:5.78:6.24:6.81	3120000	2750000	3390000	3100000	4180000	2760000	2850000	2040000	2410000	4310000	3210000	4130000	3940000	6470000	7620000	15000000	22000000	20800000	14500000	16000000	1.30:1.14:1.41:1.29:1.74:1.15:1.18:0.85:1.00:1.79:1.33:1.71:1.63:2.69:3.17:6.25:9.15:8.65:6.04:6.66	43839	Xyloside xylosyltransferase 1 OS=Mus musculus OX=10090 GN=Xxylt1 PE=1 SV=2
4085	5878	tr|E9Q6U4|E9Q6U4_MOUSE	200	29	3	3		10200000	12000000	10700000	9990000	9930000	10600000	12100000	11500000	5790000	9660000	20300000	20500000	16500000	20300000	16100000	15500000	17000000	16900000	12100000	9890000	13600000	10600000	12000000	11800000	8410000	7620000	6560000	8410000	7280000	7980000	6390000	6070000	1340000	906000	2130000	1590000	4880000	6400000	5290000	5570000	0.60:0.71:0.63:0.59:0.59:0.62:0.72:0.68:0.34:0.57:1.20:1.21:0.98:1.20:0.95:0.91:1.00:1.00:0.71:0.58:0.80:0.62:0.71:0.70:0.50:0.45:0.39:0.50:0.43:0.47:0.38:0.36:0.08:0.05:0.13:0.09:0.29:0.38:0.31:0.33	11100000	10300000	10200000	11800000	7730000	20400000	18400000	15800000	17000000	11000000	12100000	11900000	8020000	7480000	7630000	6230000	1400000	1860000	5640000	5430000	0.66:0.61:0.60:0.70:0.46:1.20:1.09:0.93:1.00:0.65:0.71:0.70:0.47:0.44:0.45:0.37:0.08:0.11:0.33:0.32	14732	Prefoldin subunit 4 OS=Mus musculus OX=10090 GN=Pfdn4 PE=1 SV=1
4089	7656	tr|A0A2I3BRW0|A0A2I3BRW0_MOUSE	200	27	3	3		58900000	49700000	51000000	42700000	55300000	48000000	52500000	47700000	47500000	52000000	40100000	18000000	39900000	19800000	43600000	27700000	47100000	34200000	67500000	63000000	21200000	25500000	19700000	15200000	25100000	23900000	42400000	35200000	44600000	35200000	56400000	51200000	65500000	76800000	72500000	56800000	70400000	56800000	55000000	69600000	1.72:1.45:1.49:1.25:1.62:1.41:1.54:1.40:1.39:1.52:1.17:0.53:1.17:0.58:1.28:0.81:1.38:1.00:1.98:1.84:0.62:0.74:0.58:0.45:0.73:0.70:1.24:1.03:1.31:1.03:1.65:1.50:1.92:2.25:2.12:1.66:2.06:1.66:1.61:2.04	54300000	46900000	51700000	50100000	49700000	32800000	34300000	35700000	40600000	65300000	23300000	17400000	24500000	38800000	39900000	53800000	71100000	64600000	63600000	62300000	1.34:1.15:1.27:1.23:1.22:0.81:0.84:0.88:1.00:1.61:0.57:0.43:0.60:0.96:0.98:1.32:1.75:1.59:1.57:1.53	11777	Signal peptidase complex subunit 1 OS=Mus musculus OX=10090 GN=Spcs1 PE=1 SV=1
4103	9606	sp|Q8K273|MMGT1_MOUSE	200	34	3	3		9660000	7580000	9310000	6020000	8110000	9820000	8990000	7640000	7950000	8870000	10300000	16800000	11200000	15400000	9680000	17600000	10800000	18700000	19600000	29300000	20500000	16600000	16800000	17100000	16900000	15000000	32600000	24900000	33400000	28700000	8620000	7390000	11400000	11000000	13600000	9690000	16700000	8580000	13700000	11100000	0.52:0.41:0.50:0.32:0.43:0.52:0.48:0.41:0.42:0.47:0.55:0.90:0.60:0.82:0.52:0.94:0.58:1.00:1.05:1.57:1.10:0.89:0.90:0.91:0.90:0.80:1.74:1.33:1.78:1.53:0.46:0.39:0.61:0.59:0.73:0.52:0.89:0.46:0.73:0.59	9370000	8430000	10500000	9950000	8970000	13600000	13900000	14400000	15400000	25700000	20400000	17300000	16000000	30600000	31100000	8000000	11200000	13300000	14900000	14300000	0.61:0.55:0.68:0.65:0.58:0.88:0.90:0.93:1.00:1.67:1.33:1.12:1.04:1.99:2.02:0.52:0.73:0.86:0.97:0.93	14677	Membrane magnesium transporter 1 OS=Mus musculus OX=10090 GN=Mmgt1 PE=1 SV=1
4106	9778	tr|Q3U912|Q3U912_MOUSE	200	8	3	3		4370000	6890000	4100000	3500000	3310000	3420000	2980000	4330000	4490000	4010000	4520000	2970000	3570000	3270000	7360000	1340000	6400000	697000	4930000	443000	869000	456000	601000	1600000	561000	603000	1300000	1350000	1250000	399000	733000	1410000	413000	0	448000	728000	541000	432000	856000	221000	6.28:9.89:5.88:5.02:4.75:4.92:4.28:6.22:6.44:5.76:6.49:4.27:5.12:4.70:10.57:1.93:9.19:1.00:7.07:0.64:1.25:0.65:0.86:2.30:0.81:0.87:1.86:1.94:1.79:0.57:1.05:2.02:0.59:0:0.64:1.04:0.78:0.62:1.23:0.32	5630000	4150000	3370000	4070000	4660000	4290000	4040000	5680000	5410000	4330000	663000	1650000	674000	1790000	822000	1070000	413000	588000	973000	694000	1.04:0.77:0.62:0.75:0.86:0.79:0.75:1.05:1.00:0.80:0.12:0.31:0.12:0.33:0.15:0.20:0.08:0.11:0.18:0.13	65628	Uncharacterized protein OS=Mus musculus OX=10090 GN=Sphk2 PE=2 SV=1
4113	10196	tr|F6TS96|F6TS96_MOUSE	200	5	3	3		8800000	6270000	5360000	5250000	6680000	4050000	7420000	3880000	4100000	4670000	3120000	2620000	2740000	2750000	2700000	2460000	2070000	2270000	1910000	1490000	2530000	2580000	2760000	609000	903000	855000	555000	683000	513000	491000	1800000	643000	600000	0	518000	977000	761000	0	587000	0	3.87:2.76:2.36:2.31:2.94:1.78:3.26:1.71:1.80:2.05:1.37:1.15:1.20:1.21:1.19:1.08:0.91:1.00:0.84:0.65:1.11:1.14:1.21:0.27:0.40:0.38:0.24:0.30:0.23:0.22:0.79:0.28:0.26:0:0.23:0.43:0.33:0:0.26:0	7530000	6170000	6190000	6600000	5120000	2870000	2740000	3090000	2170000	1700000	2560000	2600000	879000	619000	502000	1760000	600000	748000	761000	587000	3.47:2.85:2.85:3.04:2.36:1.32:1.26:1.42:1.00:0.78:1.18:1.20:0.40:0.29:0.23:0.81:0.28:0.34:0.35:0.27	75387	Transducin-like enhancer protein 3 (Fragment) OS=Mus musculus OX=10090 GN=Tle3 PE=1 SV=1
4116	10291	sp|P70349|HINT1_MOUSE	200	36	3	3		24700000	24800000	18500000	22000000	46700000	16500000	18600000	18000000	9500000	19200000	26100000	32400000	30900000	37500000	26800000	19300000	19800000	30600000	12500000	12000000	38200000	26400000	24800000	23400000	32000000	27400000	49600000	18600000	19700000	14500000	11400000	7060000	9860000	20600000	1460000	3200000	3330000	15100000	4050000	7570000	0.81:0.81:0.60:0.72:1.52:0.54:0.61:0.59:0.31:0.63:0.85:1.06:1.01:1.22:0.88:0.63:0.65:1.00:0.41:0.39:1.25:0.86:0.81:0.76:1.04:0.89:1.62:0.61:0.64:0.47:0.37:0.23:0.32:0.67:0.05:0.10:0.11:0.49:0.13:0.25	24700000	20200000	45100000	18300000	14300000	29300000	34200000	23100000	25200000	12800000	32300000	24100000	29700000	34100000	17100000	11400000	15200000	2980000	13700000	7080000	0.98:0.80:1.79:0.73:0.57:1.16:1.36:0.92:1.00:0.51:1.28:0.96:1.18:1.35:0.68:0.45:0.60:0.12:0.55:0.28	13777	Histidine triad nucleotide-binding protein 1 OS=Mus musculus OX=10090 GN=Hint1 PE=1 SV=3
4118	10332	sp|Q9D3U0|PUS10_MOUSE	200	6	2	2		1050000	1110000	1500000	1160000	1080000	1400000	1270000	1040000	1090000	1050000	4160000	3480000	3580000	4110000	3210000	3700000	2330000	3370000	1650000	2180000	3530000	3900000	3430000	3540000	3310000	3150000	1830000	2340000	1740000	2140000	882000	0	0	109000	1040000	0	382000	233000	564000	167000	0.31:0.33:0.45:0.34:0.32:0.42:0.38:0.31:0.32:0.31:1.23:1.03:1.06:1.22:0.95:1.10:0.69:1.00:0.49:0.65:1.05:1.16:1.02:1.05:0.98:0.94:0.54:0.69:0.52:0.63:0.26:0:0:0.03:0.31:0:0.11:0.07:0.17:0.05	1110000	1420000	1340000	1160000	1070000	3820000	4090000	3720000	3020000	1990000	3720000	3490000	3230000	2080000	1940000	882000	109000	1040000	615000	582000	0.37:0.47:0.44:0.38:0.35:1.27:1.36:1.23:1.00:0.66:1.23:1.16:1.07:0.69:0.64:0.29:0.04:0.34:0.20:0.19	59711	Putative tRNA pseudouridine synthase Pus10 OS=Mus musculus OX=10090 GN=Pus10 PE=1 SV=1
4120	10558	sp|Q9CWY8|RNH2A_MOUSE	200	16	3	3		838000	614000	2040000	2170000	1420000	989000	1760000	1490000	1570000	1970000	2870000	6480000	3580000	5910000	2180000	5390000	1890000	4780000	1590000	2920000	2010000	2440000	2010000	3160000	1650000	2060000	1710000	1860000	1360000	1920000	0	0	0	0	0	0	0	0	0	814000	0.18:0.13:0.43:0.45:0.30:0.21:0.37:0.31:0.33:0.41:0.60:1.36:0.75:1.24:0.46:1.13:0.40:1.00:0.33:0.61:0.42:0.51:0.42:0.66:0.35:0.43:0.36:0.39:0.29:0.40:0:0:0:0:0:0:0:0:0:0.17	726000	2100000	1580000	1620000	2260000	4670000	4750000	3790000	3330000	2250000	2230000	2590000	1860000	1790000	1640000	0	0	0	0	814000	0.22:0.63:0.47:0.49:0.68:1.40:1.42:1.14:1.00:0.68:0.67:0.78:0.56:0.54:0.49:0:0:0:0:0.24	33513	Ribonuclease H2 subunit A OS=Mus musculus OX=10090 GN=Rnaseh2a PE=1 SV=2
4123	11018	tr|A0A087WPF8|A0A087WPF8_MOUSE	200	27	3	3		5520000	5770000	8430000	5440000	6610000	6920000	8340000	6880000	5780000	7850000	3640000	3390000	4150000	2380000	5320000	3910000	6350000	7950000	7340000	8820000	5730000	7480000	5970000	7020000	9890000	10400000	11600000	13300000	13100000	12700000	1440000	3910000	2550000	0	1970000	2270000	2510000	6690000	6950000	595000	0.69:0.73:1.06:0.68:0.83:0.87:1.05:0.87:0.73:0.99:0.46:0.43:0.52:0.30:0.67:0.49:0.80:1.00:0.92:1.11:0.72:0.94:0.75:0.88:1.24:1.31:1.45:1.68:1.65:1.59:0.18:0.49:0.32:0:0.25:0.29:0.32:0.84:0.87:0.07	6340000	6930000	6760000	7610000	6810000	3510000	3930000	5380000	7150000	8500000	6610000	6500000	10200000	12500000	13400000	3540000	2550000	2120000	5990000	4650000	0.89:0.97:0.95:1.06:0.95:0.49:0.55:0.75:1.00:1.19:0.92:0.91:1.42:1.74:1.87:0.49:0.36:0.30:0.84:0.65	18398	Protein ABHD14B (Fragment) OS=Mus musculus OX=10090 GN=Abhd14b PE=1 SV=1
4127	11171	sp|Q8C4B4|U119B_MOUSE	200	12	3	2		7870000	7740000	3250000	4260000	3740000	3540000	3500000	3390000	7080000	3990000	1680000	3150000	1670000	3010000	0	1650000	1550000	0	1840000	0	5600000	6510000	5850000	5710000	5280000	6930000	1690000	1970000	1420000	3800000	1220000	0	0	0	0	0	0	0	0	0	64.00:64.00:64.00:64.00:64.00:64.00:64.00:64.00:64.00:64.00:64.00:64.00:64.00:64.00:-:64.00:64.00:-:64.00:-:64.00:64.00:64.00:64.00:64.00:64.00:64.00:64.00:64.00:64.00:64.00:-:-:-:-:-:-:-:-:-	9370000	3750000	3640000	3440000	7340000	3000000	3000000	1650000	1550000	1840000	6060000	5780000	7440000	1830000	3460000	1220000	0	0	0	0	6.03:2.42:2.34:2.22:4.72:1.93:1.93:1.06:1.00:1.19:3.90:3.72:4.79:1.18:2.23:0.79:0:0:0:0	28303	Protein unc-119 homolog B OS=Mus musculus OX=10090 GN=Unc119b PE=1 SV=1
4129	11224	sp|P0DN34|NDUB1_MOUSE	200	33	2	2		8730000	5400000	6670000	5280000	7740000	5010000	6370000	6560000	3460000	5600000	4270000	3690000	3970000	4230000	5990000	5290000	5350000	4810000	4520000	6230000	9460000	9230000	8190000	7280000	10100000	9980000	14500000	13300000	14600000	11400000	14900000	11300000	15100000	23500000	16800000	16400000	17400000	14900000	15100000	21700000	1.82:1.12:1.39:1.10:1.61:1.04:1.32:1.36:0.72:1.16:0.89:0.77:0.83:0.88:1.24:1.10:1.11:1.00:0.94:1.30:1.97:1.92:1.70:1.51:2.10:2.07:3.01:2.76:3.03:2.37:3.10:2.36:3.14:4.88:3.49:3.41:3.61:3.09:3.14:4.52	7230000	6050000	6380000	6470000	4620000	3980000	4100000	5640000	5080000	5380000	9450000	7740000	10000000	13900000	13000000	13100000	19300000	16600000	16100000	18400000	1.42:1.19:1.25:1.27:0.91:0.78:0.81:1.11:1.00:1.06:1.86:1.52:1.97:2.73:2.56:2.58:3.79:3.27:3.17:3.62	6954	NADH dehydrogenase [ubiquinone] 1 beta subcomplex subunit 1 OS=Mus musculus OX=10090 GN=Ndufb1 PE=3 SV=1
4136	11754	tr|A0A1B0GX25|A0A1B0GX25_MOUSE	200	3	3	3		1230000	1220000	2000000	1030000	3700000	1240000	1110000	248000	1190000	1150000	2770000	4290000	1700000	3650000	5450000	1250000	1150000	1120000	5200000	38400	919000	1360000	1360000	167000	1250000	1440000	758000	1060000	327000	1030000	6390000	0	0	0	88800	6660000	6090000	3690000	5220000	4850000	1.10:1.09:1.78:0.92:3.29:1.10:0.99:0.22:1.06:1.02:2.47:3.81:1.51:3.25:4.84:1.11:1.02:1.00:4.62:0.03:0.82:1.21:1.21:0.15:1.11:1.28:0.67:0.94:0.29:0.92:5.68:0:0:0:0.08:5.92:5.42:3.28:4.64:4.31	1230000	3030000	3590000	1040000	1170000	3530000	4930000	5350000	1140000	4970000	1140000	1240000	1340000	910000	1050000	6390000	0	6750000	4970000	5200000	1.08:2.67:3.16:0.91:1.03:3.11:4.34:4.71:1.00:4.37:1.00:1.09:1.18:0.80:0.93:5.62:0:5.94:4.37:4.57	110186	Histone deacetylase 6 (Fragment) OS=Mus musculus OX=10090 GN=Hdac6 PE=1 SV=1
4144	15199	sp|Q8BXC6|COMD2_MOUSE	200	20	3	3		8190000	8750000	8230000	8730000	7100000	7870000	8530000	7070000	7870000	8410000	9490000	5800000	8840000	5950000	9680000	6140000	7410000	5880000	5930000	1990000	10400000	9340000	8810000	6930000	8480000	7470000	2180000	6760000	4080000	4970000	3290000	5090000	1000000	1190000	1700000	1720000	3620000	5020000	2600000	3110000	1.39:1.49:1.40:1.48:1.21:1.34:1.45:1.20:1.34:1.43:1.61:0.99:1.50:1.01:1.64:1.04:1.26:1.00:1.01:0.34:1.76:1.59:1.50:1.18:1.44:1.27:0.37:1.15:0.69:0.85:0.56:0.87:0.17:0.20:0.29:0.29:0.62:0.85:0.44:0.53	8470000	8480000	7630000	7950000	8140000	7640000	7400000	8460000	7210000	5520000	9850000	7870000	7980000	6340000	4530000	4190000	1090000	1880000	4610000	3310000	1.17:1.18:1.06:1.10:1.13:1.06:1.03:1.17:1.00:0.77:1.37:1.09:1.11:0.88:0.63:0.58:0.15:0.26:0.64:0.46	22848	COMM domain-containing protein 2 OS=Mus musculus OX=10090 GN=Commd2 PE=1 SV=1
4149	15512	sp|Q9CZH3|PSMG3_MOUSE	200	30	3	3		4870000	5160000	5400000	3280000	3420000	3380000	3670000	3460000	3200000	3210000	18200000	16200000	19100000	18200000	17900000	14800000	13500000	16700000	9100000	9460000	8780000	8050000	7870000	6880000	6560000	6920000	3510000	5500000	4430000	3810000	929000	917000	0	352000	535000	1420000	868000	986000	1580000	604000	0.29:0.31:0.32:0.20:0.21:0.20:0.22:0.21:0.19:0.19:1.09:0.97:1.15:1.09:1.07:0.89:0.81:1.00:0.55:0.57:0.53:0.48:0.47:0.41:0.39:0.42:0.21:0.33:0.27:0.23:0.06:0.06:0:0.02:0.03:0.09:0.05:0.06:0.10:0.04	5010000	5090000	3400000	3570000	3380000	17200000	18700000	16300000	15100000	9280000	8420000	7370000	6740000	4990000	4550000	923000	352000	1960000	927000	1410000	0.33:0.34:0.23:0.24:0.22:1.14:1.24:1.08:1.00:0.62:0.56:0.49:0.45:0.33:0.30:0.06:0.02:0.13:0.06:0.09	13331	Proteasome assembly chaperone 3 OS=Mus musculus OX=10090 GN=Psmg3 PE=1 SV=1
4150	15617	sp|Q8BPX9|S15A3_MOUSE	200	7	3	3		3390000	4610000	4480000	3970000	3990000	4370000	3880000	2740000	5220000	4290000	4850000	2000000	5060000	1640000	4330000	1110000	4380000	561000	4870000	1560000	795000	0	583000	1680000	890000	0	0	0	0	0	0	0	0	0	0	0	0	0	0	0	6.03:8.20:7.98:7.07:7.10:7.79:6.92:4.88:9.31:7.64:8.64:3.56:9.01:2.92:7.71:1.98:7.81:1.00:8.68:2.78:1.42:0:1.04:3.00:1.59:0:0:0:0:0:0:0:0:0:0:0:0:0:0:0	4000000	4230000	4180000	3310000	4760000	3500000	3480000	3800000	3720000	3220000	795000	1650000	890000	0	0	0	0	0	0	0	1.08:1.14:1.12:0.89:1.28:0.94:0.94:1.02:1.00:0.87:0.21:0.44:0.24:0:0:0:0:0:0:0	64051	Solute carrier family 15 member 3 OS=Mus musculus OX=10090 GN=Slc15a3 PE=2 SV=1
4152	15727	sp|O70579|PM34_MOUSE	200	13	3	3		2060000	2050000	3010000	1950000	1080000	3190000	2160000	2050000	3920000	3000000	490000	394000	1100000	379000	1110000	245000	1700000	784000	888000	2060000	1140000	1290000	924000	1570000	1290000	1420000	3410000	1580000	3650000	3330000	3300000	3530000	8390000	4160000	7180000	6030000	6400000	4000000	4760000	3380000	2.63:2.62:3.84:2.48:1.38:4.07:2.75:2.62:5.00:3.82:0.63:0.50:1.40:0.48:1.41:0.31:2.16:1.00:1.13:2.62:1.45:1.65:1.18:2.00:1.65:1.81:4.35:2.01:4.65:4.25:4.20:4.51:10.70:5.30:9.15:7.69:8.16:5.10:6.07:4.31	2060000	2640000	2140000	2280000	3460000	581000	1070000	965000	1390000	1760000	1210000	1250000	1360000	2500000	3490000	3420000	6280000	6610000	5200000	4070000	1.48:1.90:1.54:1.64:2.49:0.42:0.77:0.70:1.00:1.27:0.88:0.90:0.98:1.80:2.52:2.46:4.53:4.76:3.75:2.94	34413	Peroxisomal membrane protein PMP34 OS=Mus musculus OX=10090 GN=Slc25a17 PE=1 SV=1
4156	15901	tr|Q8C259|Q8C259_MOUSE	200	12	2	2	Deamidation (NQ)	5160000	14700000	8250000	14100000	7670000	13900000	6490000	9610000	24200000	14300000	2370000	1510000	1970000	1150000	2620000	954000	2270000	2110000	2210000	0	1270000	0	1110000	1420000	944000	0	0	1130000	0	1430000	6450000	9930000	13100000	7380000	9740000	13600000	9000000	9090000	6950000	7050000	2.45:6.96:3.92:6.68:3.64:6.59:3.08:4.56:11.50:6.81:1.12:0.72:0.94:0.55:1.25:0.45:1.08:1.00:1.05:0:0.60:0:0.53:0.67:0.45:0:0:0.53:0:0.68:3.06:4.72:6.23:3.51:4.62:6.48:4.27:4.31:3.30:3.35	10900000	11200000	10800000	8050000	19300000	1940000	1560000	2600000	2190000	2210000	1270000	1270000	944000	1130000	1430000	8190000	10300000	11700000	9040000	7000000	5.01:5.10:4.93:3.68:8.82:0.89:0.71:1.19:1.00:1.01:0.58:0.58:0.43:0.51:0.66:3.75:4.69:5.34:4.13:3.20	19085	Uncharacterized protein OS=Mus musculus OX=10090 GN=Pqlc3 PE=1 SV=1
4160	16098	sp|Q921E6-3|EED_MOUSE	200	13	3	3	Deamidation (NQ)	1010000	1110000	1370000	1090000	0	0	1700000	1050000	1240000	1030000	2370000	6080000	2980000	5420000	2410000	5590000	2100000	5320000	1780000	5100000	3800000	4030000	4210000	4620000	3970000	3250000	4540000	3860000	4720000	4680000	395000	517000	448000	278000	573000	450000	568000	390000	538000	293000	0.19:0.21:0.26:0.21:0:0:0.32:0.20:0.23:0.19:0.44:1.14:0.56:1.02:0.45:1.05:0.39:1.00:0.33:0.96:0.71:0.76:0.79:0.87:0.75:0.61:0.85:0.73:0.89:0.88:0.07:0.10:0.08:0.05:0.11:0.08:0.11:0.07:0.10:0.06	1060000	1230000	0	1820000	1140000	4470000	4320000	4000000	3710000	3440000	3920000	4410000	3610000	4200000	4700000	456000	363000	511000	479000	416000	0.29:0.33:0:0.49:0.31:1.20:1.16:1.08:1.00:0.93:1.06:1.19:0.97:1.13:1.27:0.12:0.10:0.14:0.13:0.11	48765	Isoform 3 of Polycomb protein EED OS=Mus musculus OX=10090 GN=Eed
4162	16220	sp|Q3UE37|UBE2Z_MOUSE	200	13	3	3		2460000	8800000	10800000	9770000	8350000	10700000	9740000	8600000	8010000	8300000	9980000	11200000	10200000	13700000	10300000	8060000	7700000	7470000	5510000	4180000	11900000	17400000	12200000	16300000	15400000	16100000	4160000	9880000	6060000	8440000	3440000	5660000	3240000	1000000	3950000	3650000	5110000	5130000	19800000	3200000	0.33:1.18:1.45:1.31:1.12:1.43:1.30:1.15:1.07:1.11:1.34:1.50:1.37:1.84:1.38:1.08:1.03:1.00:0.74:0.56:1.59:2.33:1.63:2.18:2.06:2.15:0.56:1.32:0.81:1.13:0.46:0.76:0.43:0.13:0.53:0.49:0.68:0.69:2.66:0.43	7280000	10300000	10300000	9170000	8150000	10600000	12100000	11300000	7590000	5550000	15600000	15100000	15700000	8870000	7770000	4550000	3640000	3800000	7410000	12400000	0.96:1.36:1.36:1.21:1.07:1.40:1.60:1.50:1.00:0.73:2.06:2.00:2.08:1.17:1.02:0.60:0.48:0.50:0.98:1.64	38368	Ubiquitin-conjugating enzyme E2 Z OS=Mus musculus OX=10090 GN=Ube2z PE=1 SV=2
4163	16333	sp|P24772|B14_VACCW	200	18	3	3		0	3710000	5400000	5440000	4470000	6110000	4980000	4010000	8210000	6120000	5790000	2250000	14600000	9600000	7940000	10600000	5070000	13300000	3730000	11200000	5250000	4620000	9930000	6390000	6210000	5990000	3980000	5120000	3290000	4580000	3970000	4090000	3210000	2530000	2900000	3500000	2850000	5670000	4860000	2810000	0:0.28:0.41:0.41:0.34:0.46:0.37:0.30:0.62:0.46:0.44:0.17:1.10:0.72:0.60:0.80:0.38:1.00:0.28:0.85:0.40:0.35:0.75:0.48:0.47:0.45:0.30:0.39:0.25:0.34:0.30:0.31:0.24:0.19:0.22:0.26:0.21:0.43:0.37:0.21	3710000	5420000	5290000	4490000	7990000	4170000	12100000	10700000	10100000	8360000	4930000	8830000	6360000	4730000	3930000	4030000	2870000	3200000	4850000	3840000	0.37:0.54:0.52:0.45:0.79:0.41:1.20:1.06:1.00:0.83:0.49:0.88:0.63:0.47:0.39:0.40:0.28:0.32:0.48:0.38	17382	Protein B14 OS=Vaccinia virus (strain Western Reserve) OX=10254 GN=VACWR196 PE=1 SV=1
4165	30009	tr|A0A2I2MBW5|A0A2I2MBW5_VACCW	200	27	3	3		0	366000	4660000	8050000	6630000	11300000	7530000	8970000	19900000	21300000	743000	0	11500000	15100000	12700000	23200000	6810000	19900000	13100000	13800000	0	0	11600000	10900000	14800000	17200000	9690000	12400000	9020000	10800000	681000	0	0	0	2270000	4780000	6850000	9040000	10100000	4670000	0:0.02:0.23:0.40:0.33:0.56:0.38:0.45:1.00:1.07:0.04:0:0.58:0.76:0.64:1.16:0.34:1.00:0.66:0.69:0:0:0.58:0.55:0.74:0.86:0.49:0.62:0.45:0.54:0.03:0:0:0:0.11:0.24:0.34:0.45:0.51:0.23	366000	6620000	9720000	8250000	20600000	743000	16500000	20000000	14400000	13500000	0	11200000	16000000	11400000	9890000	681000	0	4910000	7940000	8020000	0.03:0.46:0.67:0.57:1.43:0.05:1.14:1.39:1.00:0.93:0:0.78:1.11:0.79:0.68:0.05:0:0.34:0.55:0.56	17468	Unchracterized protein OS=Vaccinia virus (strain Western Reserve) OX=10254 GN=K7R PE=4 SV=1
4166	30032	tr|Q3TN05|Q3TN05_MOUSE	200	8	3	3		2940000	650000	2430000	2320000	4120000	551000	791000	1810000	2600000	1760000	1370000	0	556000	0	583000	0	484000	0	557000	0	348000	0	592000	0	0	0	0	0	312000	0	0	0	0	0	0	0	0	0	0	0	64.00:64.00:64.00:64.00:64.00:64.00:64.00:64.00:64.00:64.00:64.00:-:64.00:-:64.00:-:64.00:-:64.00:-:64.00:-:64.00:-:-:-:-:-:64.00:-:-:-:-:-:-:-:-:-:-:-	2910000	2380000	3710000	1930000	2180000	1370000	556000	583000	484000	557000	348000	592000	0	0	312000	0	0	0	0	0	6.01:4.91:7.66:3.99:4.51:2.83:1.15:1.20:1.00:1.15:0.72:1.22:0:0:0.65:0:0:0:0:0	55412	Uncharacterized protein OS=Mus musculus OX=10090 GN=Slc7a11 PE=2 SV=1
4168	30207	sp|Q9D2C2|SAAL1_MOUSE	200	9	3	3		2250000	2070000	1930000	542000	1240000	449000	1230000	1760000	1480000	489000	4080000	5330000	4380000	5220000	3850000	4210000	3010000	4340000	2760000	2650000	5180000	5490000	5600000	5470000	4350000	4760000	1560000	4110000	5220000	4000000	656000	931000	0	431000	279000	736000	1080000	881000	0	652000	0.52:0.48:0.45:0.12:0.29:0.10:0.28:0.40:0.34:0.11:0.94:1.23:1.01:1.20:0.89:0.97:0.70:1.00:0.64:0.61:1.19:1.27:1.29:1.26:1.00:1.10:0.36:0.95:1.20:0.92:0.15:0.21:0:0.10:0.06:0.17:0.25:0.20:0:0.15	2160000	1830000	1090000	1700000	1410000	4700000	4800000	4030000	3680000	2710000	5340000	5540000	4560000	3750000	4610000	1010000	431000	716000	1960000	652000	0.59:0.50:0.30:0.46:0.38:1.28:1.31:1.10:1.00:0.74:1.45:1.51:1.24:1.02:1.25:0.28:0.12:0.19:0.53:0.18	52769	Protein SAAL1 OS=Mus musculus OX=10090 GN=Saal1 PE=1 SV=1
4178	45055	sp|Q9JL35|HMGN5_MOUSE	200	9	3	3		2590000	2700000	2950000	4000000	6410000	3140000	7470000	3350000	6460000	3020000	16700000	11100000	14200000	13200000	13300000	10800000	10600000	14400000	11000000	14400000	14800000	16700000	13700000	13600000	12200000	15300000	11400000	18000000	12600000	11900000	2280000	2560000	1360000	1350000	1610000	0	2580000	1490000	1350000	1510000	0.18:0.19:0.20:0.28:0.44:0.22:0.52:0.23:0.45:0.21:1.16:0.77:0.98:0.91:0.92:0.75:0.74:1.00:0.76:1.00:1.03:1.16:0.95:0.94:0.85:1.06:0.79:1.25:0.87:0.83:0.16:0.18:0.09:0.09:0.11:0:0.18:0.10:0.09:0.10	3080000	3750000	6030000	5410000	5690000	15300000	13700000	12100000	12500000	12700000	16900000	14700000	14600000	15600000	12200000	3360000	2710000	1610000	2030000	1430000	0.25:0.30:0.48:0.43:0.46:1.23:1.09:0.97:1.00:1.02:1.35:1.18:1.17:1.25:0.98:0.27:0.22:0.13:0.16:0.11	45344	High mobility group nucleosome-binding domain-containing protein 5 OS=Mus musculus OX=10090 GN=Hmgn5 PE=1 SV=2
4182	45318	sp|P68718|A15_VACCW	200	51	3	3		499000	0	0	356000	431000	1670000	1040000	2180000	1720000	6340000	305000	299000	0	0	728000	1590000	1930000	4580000	2190000	9520000	252000	369000	1080000	1160000	3530000	3630000	11800000	9060000	13100000	10500000	0	0	0	0	593000	740000	2850000	2040000	3870000	2320000	0.11:0:0:0.08:0.09:0.36:0.23:0.48:0.37:1.38:0.07:0.07:0:0:0.16:0.35:0.42:1.00:0.48:2.08:0.05:0.08:0.24:0.25:0.77:0.79:2.58:1.98:2.86:2.28:0:0:0:0:0.13:0.16:0.62:0.45:0.84:0.51	499000	356000	1050000	1610000	4740000	603000	0	1160000	3410000	6730000	310000	1120000	3710000	10400000	11800000	0	0	666000	2850000	3100000	0.15:0.10:0.31:0.47:1.39:0.18:0:0.34:1.00:1.97:0.09:0.33:1.09:3.06:3.45:0:0:0.20:0.83:0.91	10951	Core protein A15 OS=Vaccinia virus (strain Western Reserve) OX=10254 GN=VACWR135 PE=2 SV=1
4188	60179	tr|H9H9R4|H9H9R4_MOUSE	200	16	3	3		11400000	12700000	7760000	6100000	6110000	6080000	6570000	7860000	8990000	7040000	6520000	3870000	4100000	4110000	5900000	3200000	4890000	2810000	10600000	2910000	1850000	2130000	1770000	578000	2620000	1420000	2140000	1200000	673000	2550000	5250000	11700000	13200000	7360000	8940000	12100000	10500000	9130000	9370000	5130000	4.06:4.52:2.77:2.17:2.18:2.17:2.34:2.80:3.20:2.51:2.32:1.38:1.46:1.47:2.10:1.14:1.74:1.00:3.78:1.04:0.66:0.76:0.63:0.21:0.94:0.51:0.76:0.43:0.24:0.91:1.87:4.18:4.69:2.62:3.18:4.31:3.75:3.25:3.34:1.83	14200000	7660000	6560000	7410000	9450000	6670000	4970000	5690000	4400000	8950000	1990000	2340000	2520000	2230000	2320000	10000000	10300000	10500000	9830000	8330000	3.23:1.74:1.49:1.68:2.15:1.51:1.13:1.29:1.00:2.03:0.45:0.53:0.57:0.51:0.53:2.28:2.33:2.39:2.23:1.89	36759	Glycosylated lysosomal membrane protein OS=Mus musculus OX=10090 GN=Glmp PE=1 SV=1
4189	60205	sp|Q9WUZ9|ENTP5_MOUSE	200	12	3	3		26900	1470000	713000	1090000	305000	1320000	363000	666000	2150000	1880000	179000	426000	799000	537000	756000	272000	1420000	302000	898000	1570000	58500	0	119000	0	111000	106000	206000	147000	225000	252000	1960000	3150000	2000000	3170000	2780000	3530000	2090000	2970000	2020000	2470000	0.09:4.86:2.36:3.60:1.01:4.37:1.20:2.21:7.11:6.24:0.59:1.41:2.65:1.78:2.50:0.90:4.69:1.00:2.97:5.20:0.19:0:0.39:0:0.37:0.35:0.68:0.49:0.74:0.84:6.49:10.45:6.63:10.49:9.19:11.68:6.92:9.83:6.67:8.18	1290000	1020000	912000	514000	2010000	394000	1050000	745000	1310000	1510000	58500	119000	108000	176000	239000	2560000	3280000	3150000	2530000	2240000	0.98:0.78:0.70:0.39:1.54:0.30:0.80:0.57:1.00:1.16:0.04:0.09:0.08:0.14:0.18:1.96:2.51:2.41:1.94:1.72	47102	Ectonucleoside triphosphate diphosphohydrolase 5 OS=Mus musculus OX=10090 GN=Entpd5 PE=1 SV=1
4190	60214	sp|Q8CE50|SNX30_MOUSE	200	9	3	3		3050000	5350000	3810000	3760000	3430000	3970000	2840000	2520000	4630000	4610000	3360000	2340000	3830000	2180000	2560000	2230000	1780000	2130000	2420000	515000	133000	0	323000	1150000	341000	232000	0	337000	0	1090000	3900000	6190000	1270000	2080000	2560000	2170000	1670000	4070000	2230000	2700000	1.43:2.51:1.79:1.76:1.61:1.86:1.33:1.18:2.17:2.16:1.57:1.09:1.79:1.02:1.20:1.04:0.83:1.00:1.13:0.24:0.06:0:0.15:0.54:0.16:0.11:0:0.16:0:0.51:1.83:2.90:0.59:0.97:1.20:1.02:0.78:1.91:1.05:1.27	5160000	3780000	3700000	2680000	4620000	2850000	3250000	2390000	2200000	2140000	133000	1070000	286000	337000	1090000	5050000	2150000	2870000	3540000	3060000	2.35:1.72:1.68:1.22:2.10:1.29:1.48:1.09:1.00:0.97:0.06:0.49:0.13:0.15:0.50:2.30:0.98:1.31:1.61:1.39	49520	Sorting nexin-30 OS=Mus musculus OX=10090 GN=Snx30 PE=1 SV=1
4195	60439	tr|Q3TR20|Q3TR20_MOUSE	200	7	3	3		2670000	1470000	321000	153000	0	2860000	0	0	2110000	658000	0	3120000	2070000	3810000	596000	3930000	111000	1760000	611000	2900000	1470000	3530000	1840000	1430000	522000	336000	141000	2100000	222000	242000	3270000	1300000	1840000	0	1860000	1650000	827000	611000	1070000	165000	1.52:0.84:0.18:0.09:0:1.63:0:0:1.20:0.37:0:1.77:1.18:2.17:0.34:2.24:0.06:1.00:0.35:1.65:0.84:2.01:1.05:0.81:0.30:0.19:0.08:1.20:0.13:0.14:1.86:0.74:1.05:0:1.06:0.94:0.47:0.35:0.61:0.09	4150000	474000	2860000	0	1830000	3120000	4280000	3170000	1870000	3050000	3040000	2030000	702000	1920000	232000	3790000	1840000	2760000	861000	847000	2.22:0.25:1.53:0:0.98:1.67:2.29:1.70:1.00:1.63:1.63:1.08:0.38:1.03:0.12:2.03:0.99:1.48:0.46:0.45	80582	Conserved oligomeric Golgi complex subunit 7 OS=Mus musculus OX=10090 GN=Cog7 PE=1 SV=1
4198	60566	tr|A0A0R4J1H0|A0A0R4J1H0_MOUSE	200	12	2	2		2350000	807000	2400000	2330000	2310000	2820000	3160000	642000	1890000	2380000	3650000	3450000	2750000	3780000	3830000	3130000	4510000	3700000	3090000	7840000	4750000	3810000	4120000	3270000	6200000	4370000	9120000	6070000	8800000	6480000	12700000	10400000	9040000	16100000	15800000	13000000	12500000	9160000	10500000	11600000	0.63:0.22:0.65:0.63:0.63:0.76:0.85:0.17:0.51:0.64:0.99:0.93:0.74:1.02:1.03:0.84:1.22:1.00:0.84:2.12:1.28:1.03:1.11:0.88:1.67:1.18:2.46:1.64:2.38:1.75:3.44:2.80:2.44:4.34:4.28:3.52:3.38:2.47:2.84:3.14	3160000	2360000	3280000	3190000	2140000	3710000	3270000	3480000	4320000	6890000	4280000	4010000	5280000	7600000	7640000	11600000	15300000	14400000	10800000	11100000	0.73:0.55:0.76:0.74:0.49:0.86:0.76:0.80:1.00:1.59:0.99:0.93:1.22:1.76:1.77:2.67:3.53:3.34:2.50:2.56	27363	E3 ubiquitin-protein ligase MARCH5 OS=Mus musculus OX=10090 GN=March5 PE=1 SV=1
4200	60755	tr|D3Z3J6|D3Z3J6_MOUSE	200	6	2	2		3820000	2190000	1100000	3160000	2930000	4550000	1370000	3470000	3400000	3020000	3400000	5120000	3840000	4840000	2910000	3880000	2260000	3930000	1100000	1730000	4850000	5410000	4970000	4900000	4000000	10500000	3160000	4710000	3200000	3910000	4830000	6140000	0	838000	2200000	2220000	3780000	4580000	4250000	2010000	0.97:0.56:0.28:0.80:0.75:1.16:0.35:0.89:0.87:0.77:0.87:1.30:0.98:1.23:0.74:0.99:0.58:1.00:0.28:0.44:1.23:1.38:1.27:1.25:1.02:2.68:0.80:1.20:0.82:1.00:1.23:1.56:0:0.21:0.56:0.57:0.96:1.17:1.08:0.51	3000000	3180000	4470000	3360000	3210000	4260000	4340000	3390000	3090000	2830000	5130000	4930000	8440000	3930000	3550000	5490000	838000	2210000	4180000	3130000	0.97:1.03:1.45:1.09:1.04:1.38:1.40:1.10:1.00:0.91:1.66:1.60:2.73:1.27:1.15:1.77:0.27:0.71:1.35:1.01	42061	Polyadenylate-binding protein-interacting protein 1 OS=Mus musculus OX=10090 GN=Paip1 PE=1 SV=1
4204	90742	sp|Q8K2H2|OTU6B_MOUSE	200	20	3	3		1620000	3080000	1840000	3060000	1220000	2940000	1590000	2560000	972000	1950000	7300000	8570000	6910000	8710000	5740000	5470000	3790000	7160000	2640000	4070000	7840000	6420000	7380000	6980000	6530000	5700000	3550000	4560000	3270000	4070000	1030000	738000	1160000	0	0	940000	799000	0	0	819000	0.23:0.43:0.26:0.43:0.17:0.41:0.22:0.36:0.14:0.27:1.02:1.20:0.97:1.22:0.80:0.76:0.53:1.00:0.37:0.57:1.10:0.90:1.03:0.98:0.91:0.80:0.50:0.64:0.46:0.57:0.14:0.10:0.16:0:0:0.13:0.11:0:0:0.11	2690000	2630000	2570000	2300000	1710000	7930000	7810000	5930000	6180000	4200000	7130000	7180000	6110000	4400000	3670000	1060000	1160000	940000	799000	819000	0.44:0.42:0.41:0.37:0.28:1.28:1.26:0.96:1.00:0.68:1.15:1.16:0.99:0.71:0.59:0.17:0.19:0.15:0.13:0.13	33758	Deubiquitinase OTUD6B OS=Mus musculus OX=10090 GN=Otud6b PE=1 SV=1
4209	134836	tr|Q3UJ89|Q3UJ89_MOUSE	200	4	3	3		4660000	5000000	2520000	4020000	4070000	4870000	3940000	5370000	2680000	5530000	0	0	1410000	0	1550000	0	0	0	0	3790000	0	0	0	0	0	0	0	0	0	0	0	783000	0	888000	0	0	0	0	0	0	64.00:64.00:64.00:64.00:64.00:64.00:64.00:64.00:64.00:64.00:-:-:64.00:-:64.00:-:-:-:-:64.00:-:-:-:-:-:-:-:-:-:-:-:64.00:-:64.00:-:-:-:-:-:-	4830000	3800000	4470000	4650000	5180000	0	1410000	1550000	0	3790000	0	0	0	0	0	783000	888000	0	0	0	64.00:64.00:64.00:64.00:64.00:-:64.00:64.00:-:64.00:-:-:-:-:-:64.00:64.00:-:-:-	74623	Acetyl-coenzyme A synthetase OS=Mus musculus OX=10090 GN=Acss1 PE=1 SV=1
4212	149714	tr|Q3UMJ4|Q3UMJ4_MOUSE	200	16	2	2		569000	296000	2520000	2230000	644000	2400000	3700000	2730000	0	2110000	15900000	13500000	9140000	14500000	16400000	10800000	14400000	12000000	6780000	7280000	6110000	6510000	9950000	8380000	7480000	8700000	3960000	5850000	4760000	6240000	0	0	326000	0	0	0	1410000	0	224000	0	0.05:0.02:0.21:0.19:0.05:0.20:0.31:0.23:0:0.17:1.32:1.12:0.76:1.20:1.36:0.90:1.19:1.00:0.56:0.60:0.51:0.54:0.83:0.70:0.62:0.72:0.33:0.49:0.40:0.52:0:0:0.03:0:0:0:0.12:0:0.02:0	433000	2550000	3050000	3480000	2110000	14700000	13500000	13600000	13800000	7030000	6310000	9470000	8530000	5170000	6390000	0	326000	0	1410000	224000	0.03:0.18:0.22:0.25:0.15:1.06:0.98:0.98:1.00:0.51:0.46:0.68:0.62:0.37:0.46:0:0.02:0:0.10:0.02	28381	General transcription factor IIF subunit 2 OS=Mus musculus OX=10090 GN=Gtf2f2 PE=1 SV=1
4215	149828	sp|Q8VEH6|CBWD1_MOUSE	200	13	3	3		168000	2750000	876000	1320000	1040000	1500000	244000	379000	5210000	1310000	4040000	6730000	3530000	8870000	3180000	9080000	1330000	6340000	2030000	2840000	1620000	6220000	4000000	5420000	3150000	4610000	491000	3360000	1720000	2900000	1640000	4950000	334000	759000	191000	1370000	803000	1700000	1790000	212000	0.03:0.43:0.14:0.21:0.16:0.24:0.04:0.06:0.82:0.21:0.64:1.06:0.56:1.40:0.50:1.43:0.21:1.00:0.32:0.45:0.25:0.98:0.63:0.85:0.50:0.73:0.08:0.53:0.27:0.46:0.26:0.78:0.05:0.12:0.03:0.22:0.13:0.27:0.28:0.03	2650000	1440000	1330000	311000	3730000	6220000	6490000	6130000	5980000	3460000	6160000	4860000	3880000	2870000	2420000	3290000	1090000	1190000	1250000	1630000	0.44:0.24:0.22:0.05:0.62:1.04:1.09:1.03:1.00:0.58:1.03:0.81:0.65:0.48:0.40:0.55:0.18:0.20:0.21:0.27	43772	COBW domain-containing protein 1 OS=Mus musculus OX=10090 GN=Cbwd1 PE=1 SV=1
4216	149939	tr|Q3V3M3|Q3V3M3_MOUSE	200	16	3	3		2590000	2630000	3320000	2700000	3760000	3170000	6100000	2840000	3430000	2110000	12200000	11100000	11900000	11000000	10100000	11500000	8030000	9380000	5740000	8230000	6550000	6660000	8440000	5910000	5990000	6350000	4260000	4610000	4050000	4070000	2780000	3080000	1920000	1530000	2340000	1550000	1340000	2430000	813000	1840000	0.28:0.28:0.35:0.29:0.40:0.34:0.65:0.30:0.37:0.23:1.31:1.18:1.26:1.17:1.08:1.23:0.86:1.00:0.61:0.88:0.70:0.71:0.90:0.63:0.64:0.68:0.45:0.49:0.43:0.43:0.30:0.33:0.20:0.16:0.25:0.17:0.14:0.26:0.09:0.20	2610000	3010000	3470000	4470000	3460000	12900000	11400000	10800000	9420000	7460000	6610000	7950000	6170000	4430000	4060000	2930000	1730000	1940000	2340000	1880000	0.28:0.32:0.37:0.47:0.37:1.37:1.21:1.15:1.00:0.79:0.70:0.84:0.65:0.47:0.43:0.31:0.18:0.21:0.25:0.20	25801	Uncharacterized protein (Fragment) OS=Mus musculus OX=10090 GN=Frg1 PE=2 SV=1
4217	149975	sp|Q9D7S9|CHMP5_MOUSE	200	19	3	3		6190000	5480000	6380000	5720000	5830000	6970000	8070000	7990000	2310000	5990000	8600000	3870000	6660000	4710000	6690000	3020000	6940000	3980000	2110000	2190000	5960000	4360000	5140000	4160000	5100000	4270000	3620000	3670000	2920000	3390000	3840000	2830000	823000	1910000	2200000	883000	1420000	3930000	2290000	2700000	1.56:1.38:1.60:1.44:1.47:1.75:2.03:2.01:0.58:1.51:2.16:0.97:1.68:1.18:1.68:0.76:1.75:1.00:0.53:0.55:1.50:1.10:1.29:1.05:1.28:1.07:0.91:0.92:0.74:0.85:0.97:0.71:0.21:0.48:0.55:0.22:0.36:0.99:0.58:0.68	5840000	6050000	6400000	8030000	5230000	8010000	5690000	6160000	5460000	2150000	5160000	4650000	4690000	3650000	3160000	3330000	1950000	2020000	3520000	2490000	1.07:1.11:1.17:1.47:0.96:1.47:1.04:1.13:1.00:0.39:0.95:0.85:0.86:0.67:0.58:0.61:0.36:0.37:0.65:0.46	24576	Charged multivesicular body protein 5 OS=Mus musculus OX=10090 GN=Chmp5 PE=1 SV=1
4219	150129	sp|Q91WM3|U3IP2_MOUSE	200	10	3	3		0	0	0	0	0	0	0	0	0	0	4990000	5410000	3870000	4970000	4630000	3540000	5080000	2860000	8130000	8130000	809000	0	0	412000	0	0	2610000	2380000	3170000	1350000	481000	700000	3670000	1210000	1720000	585000	1930000	611000	0	426000	0:0:0:0:0:0:0:0:0:0:1.75:1.89:1.36:1.74:1.62:1.24:1.78:1.00:2.84:2.84:0.28:0:0:0.14:0:0:0.91:0.83:1.11:0.47:0.17:0.24:1.29:0.42:0.60:0.20:0.67:0.21:0:0.15	0	0	0	0	0	6620000	5560000	6740000	4500000	8130000	809000	412000	0	2490000	3300000	1180000	3330000	1750000	2540000	426000	0:0:0:0:0:1.47:1.24:1.50:1.00:1.81:0.18:0.09:0:0.55:0.73:0.26:0.74:0.39:0.56:0.09	52107	U3 small nucleolar RNA-interacting protein 2 OS=Mus musculus OX=10090 GN=Rrp9 PE=1 SV=1
4220	150223	sp|Q9D7M8|RPB4_MOUSE	200	32	2	2		0	927000	792000	1160000	266000	608000	0	334000	866000	851000	1030000	6530000	1370000	7000000	1850000	9070000	1810000	5080000	2930000	5210000	1370000	4470000	3640000	3700000	3020000	3740000	2070000	2520000	2630000	3310000	2030000	2050000	718000	1850000	784000	956000	935000	1830000	531000	1070000	0:0.18:0.16:0.23:0.05:0.12:0:0.07:0.17:0.17:0.20:1.29:0.27:1.38:0.36:1.79:0.36:1.00:0.58:1.03:0.27:0.88:0.72:0.73:0.59:0.74:0.41:0.50:0.52:0.65:0.40:0.40:0.14:0.36:0.15:0.19:0.18:0.36:0.10:0.21	927000	1150000	874000	334000	1010000	4200000	4680000	6210000	3440000	4070000	3320000	3670000	3380000	2550000	2970000	2180000	2570000	870000	2090000	970000	0.27:0.33:0.25:0.10:0.29:1.22:1.36:1.81:1.00:1.18:0.96:1.07:0.98:0.74:0.86:0.63:0.75:0.25:0.61:0.28	16311	DNA-directed RNA polymerase II subunit RPB4 OS=Mus musculus OX=10090 GN=Polr2d PE=1 SV=2
4221	150387	sp|Q3SXD3|HDDC2_MOUSE	200	14	2	2	Deamidation (NQ)	4000000	4140000	4110000	3850000	4550000	4570000	3950000	4130000	2820000	4310000	1620000	3300000	3150000	3500000	1510000	2790000	2290000	3060000	1110000	3210000	19000000	21500000	18100000	17600000	17400000	17500000	12900000	16400000	12800000	15200000	6570000	8870000	4200000	4160000	4160000	5550000	6680000	7560000	6950000	8320000	1.31:1.35:1.34:1.26:1.49:1.49:1.29:1.35:0.92:1.41:0.53:1.08:1.03:1.14:0.49:0.91:0.75:1.00:0.36:1.05:6.19:7.02:5.92:5.74:5.67:5.72:4.23:5.35:4.17:4.95:2.14:2.90:1.37:1.36:1.36:1.81:2.18:2.47:2.27:2.72	4070000	3980000	4560000	4040000	4010000	3260000	3320000	2720000	2680000	2910000	20200000	17900000	17400000	14700000	14000000	8400000	5030000	5400000	7680000	8490000	1.52:1.48:1.70:1.51:1.50:1.22:1.24:1.01:1.00:1.09:7.55:6.67:6.51:5.48:5.22:3.14:1.88:2.02:2.87:3.17	22753	HD domain-containing protein 2 OS=Mus musculus OX=10090 GN=Hddc2 PE=1 SV=1
4223	150461	tr|D3YTP8|D3YTP8_MOUSE	200	16	2	2		1140000	0	2000000	1080000	1160000	1120000	1280000	1380000	0	1170000	6310000	1620000	5200000	3110000	6640000	2940000	3990000	3190000	1620000	5010000	8090000	7520000	7760000	4150000	7640000	6860000	4300000	4210000	3980000	3130000	1510000	1710000	2690000	3030000	2500000	3220000	2870000	1610000	1660000	1730000	0.36:0:0.63:0.34:0.36:0.35:0.40:0.43:0:0.37:1.98:0.51:1.63:0.98:2.09:0.92:1.25:1.00:0.51:1.57:2.54:2.36:2.44:1.30:2.40:2.15:1.35:1.32:1.25:0.98:0.47:0.54:0.84:0.95:0.78:1.01:0.90:0.51:0.52:0.54	1140000	1910000	1140000	1330000	1170000	5000000	4160000	4790000	3590000	3940000	7810000	5950000	7250000	4250000	4180000	1610000	3140000	3200000	2570000	1690000	0.32:0.53:0.32:0.37:0.33:1.39:1.16:1.33:1.00:1.10:2.18:1.66:2.02:1.19:1.17:0.45:0.87:0.89:0.72:0.47	11072	U6 snRNA-associated Sm-like protein LSm4 (Fragment) OS=Mus musculus OX=10090 GN=Lsm4 PE=1 SV=8
4230	150703	tr|A2A9P2|A2A9P2_MOUSE	200	12	3	3		1550000	1760000	2160000	3290000	3230000	1560000	3160000	2090000	1290000	2430000	5080000	11100000	4960000	11500000	4780000	11200000	2460000	8960000	2330000	3410000	0	2210000	0	1340000	0	0	0	0	610000	0	0	2370000	0	2260000	742000	526000	0	775000	0	0	0.17:0.20:0.24:0.37:0.36:0.17:0.35:0.23:0.14:0.27:0.57:1.24:0.55:1.28:0.53:1.25:0.27:1.00:0.26:0.38:0:0.25:0:0.15:0:0:0:0:0.07:0:0:0.26:0:0.25:0.08:0.06:0:0.09:0:0	1660000	3530000	3120000	3080000	2600000	8110000	8210000	8010000	7070000	3530000	2210000	1340000	0	0	610000	2370000	2260000	634000	775000	0	0.23:0.50:0.44:0.44:0.37:1.15:1.16:1.13:1.00:0.50:0.31:0.19:0:0:0.09:0.33:0.32:0.09:0.11:0	40282	NAD kinase OS=Mus musculus OX=10090 GN=Nadk PE=1 SV=1
4231	150722	sp|Q920Q6-3|MSI2H_MOUSE	200	11	2	2	Deamidation (NQ)	698000	1010000	399000	942000	0	0	0	778000	0	0	2210000	3400000	3020000	3350000	1750000	2850000	1930000	3070000	1700000	3030000	3610000	4220000	4440000	5750000	3330000	4580000	3790000	3670000	4100000	5180000	1570000	1500000	865000	1960000	2240000	902000	2620000	1860000	1030000	2170000	0.23:0.33:0.13:0.31:0:0:0:0.25:0:0:0.72:1.11:0.98:1.09:0.57:0.93:0.63:1.00:0.55:0.98:1.18:1.37:1.44:1.87:1.08:1.49:1.23:1.19:1.33:1.68:0.51:0.49:0.28:0.64:0.73:0.29:0.85:0.60:0.34:0.71	856000	1340000	0	778000	0	2810000	3190000	2300000	2500000	2360000	3920000	5100000	3960000	3730000	4640000	1540000	1890000	2090000	2240000	2080000	0.34:0.54:0:0.31:0:1.12:1.27:0.92:1.00:0.94:1.56:2.03:1.58:1.49:1.85:0.61:0.75:0.83:0.89:0.83	30893	Isoform 3 of RNA-binding protein Musashi homolog 2 OS=Mus musculus OX=10090 GN=Msi2
4232	150805	sp|Q9QYF9|NDRG3_MOUSE	200	13	3	3		4160000	1850000	1910000	2910000	2080000	1820000	1940000	1790000	1670000	2750000	5510000	9150000	2900000	9140000	4270000	6500000	3650000	7360000	4090000	5220000	8800000	8140000	5520000	7530000	8030000	7150000	2360000	3440000	4460000	5510000	1970000	3530000	0	1050000	1340000	1590000	2520000	1830000	1570000	1560000	0.57:0.25:0.26:0.40:0.28:0.25:0.26:0.24:0.23:0.37:0.75:1.24:0.39:1.24:0.58:0.88:0.50:1.00:0.56:0.71:1.20:1.11:0.75:1.02:1.09:0.97:0.32:0.47:0.61:0.75:0.27:0.48:0:0.14:0.18:0.22:0.34:0.25:0.21:0.21	3630000	3050000	1950000	1860000	2780000	8370000	8230000	5970000	6150000	4660000	8950000	7500000	7590000	2900000	5520000	3540000	1050000	1460000	2660000	1570000	0.59:0.50:0.32:0.30:0.45:1.36:1.34:0.97:1.00:0.76:1.46:1.22:1.23:0.47:0.90:0.57:0.17:0.24:0.43:0.25	41555	Protein NDRG3 OS=Mus musculus OX=10090 GN=Ndrg3 PE=1 SV=1
4234	165119	sp|B8ZXI1-2|QTRT2_MOUSE	200	16	3	3		122000	1720000	424000	501000	1480000	1060000	1020000	277000	1300000	442000	7010000	5120000	4170000	5190000	5400000	4460000	4620000	5970000	5050000	4010000	7260000	6880000	7730000	5680000	6730000	8010000	3110000	6400000	5380000	4980000	2070000	1250000	459000	0	485000	0	1490000	1150000	1810000	1240000	0.02:0.29:0.07:0.08:0.25:0.18:0.17:0.05:0.22:0.07:1.17:0.86:0.70:0.87:0.91:0.75:0.77:1.00:0.85:0.67:1.22:1.15:1.30:0.95:1.13:1.34:0.52:1.07:0.90:0.83:0.35:0.21:0.08:0:0.08:0:0.25:0.19:0.30:0.21	1500000	462000	1270000	1050000	1260000	7160000	5570000	6050000	5300000	4530000	7070000	8020000	7370000	6030000	5180000	1660000	459000	485000	1320000	1520000	0.28:0.09:0.24:0.20:0.24:1.35:1.05:1.14:1.00:0.86:1.34:1.51:1.39:1.14:0.98:0.31:0.09:0.09:0.25:0.29	38344	Isoform 2 of Queuine tRNA-ribosyltransferase accessory subunit 2 OS=Mus musculus OX=10090 GN=Qtrt2
4235	165138	sp|Q3U308|CTU2_MOUSE	200	9	3	3		1550000	1180000	1540000	1070000	1360000	1310000	2130000	1090000	998000	667000	5140000	4800000	4700000	5140000	4270000	2000000	1580000	4040000	1430000	1570000	3350000	1670000	1670000	1380000	1150000	1240000	703000	1110000	267000	690000	504000	316000	341000	0	193000	996000	220000	0	0	173000	0.38:0.29:0.38:0.27:0.34:0.33:0.53:0.27:0.25:0.17:1.27:1.19:1.16:1.27:1.06:0.49:0.39:1.00:0.35:0.39:0.83:0.41:0.41:0.34:0.28:0.31:0.17:0.27:0.07:0.17:0.12:0.08:0.08:0:0.05:0.25:0.05:0:0:0.04	1370000	1310000	1340000	2030000	1090000	4970000	4920000	4000000	3730000	1500000	3360000	1520000	1200000	907000	663000	536000	341000	595000	220000	173000	0.37:0.35:0.36:0.54:0.29:1.33:1.32:1.07:1.00:0.40:0.90:0.41:0.32:0.24:0.18:0.14:0.09:0.16:0.06:0.05	56105	Cytoplasmic tRNA 2-thiolation protein 2 OS=Mus musculus OX=10090 GN=Ctu2 PE=1 SV=1
4236	166050	tr|Q499X6|Q499X6_MOUSE	200	8	3	3		1510000	2110000	2720000	1900000	2100000	2010000	2440000	2300000	1820000	1880000	7120000	4560000	5160000	4910000	4160000	4130000	4470000	4640000	2770000	3340000	4820000	4500000	3460000	5500000	3440000	4370000	2510000	2590000	1850000	3430000	1100000	1160000	0	628000	548000	0	956000	974000	1130000	980000	0.33:0.45:0.59:0.41:0.45:0.43:0.53:0.50:0.39:0.40:1.53:0.98:1.11:1.06:0.90:0.89:0.96:1.00:0.60:0.72:1.04:0.97:0.74:1.18:0.74:0.94:0.54:0.56:0.40:0.74:0.24:0.25:0:0.14:0.12:0:0.21:0.21:0.24:0.21	2050000	2310000	2060000	2370000	2210000	5840000	5030000	4870000	5560000	3050000	4660000	5090000	3900000	2550000	3210000	1130000	628000	548000	965000	1060000	0.37:0.42:0.37:0.43:0.40:1.05:0.91:0.88:1.00:0.55:0.84:0.92:0.70:0.46:0.58:0.20:0.11:0.10:0.17:0.19	63536	Eukaryotic elongation factor selenocysteine-tRNA-specific OS=Mus musculus OX=10090 GN=Eefsec PE=2 SV=1
4239	180837	sp|Q9CYX7|RRP15_MOUSE	200	7	3	3		2520000	1730000	2010000	1980000	2160000	1880000	2350000	0	1930000	1850000	6010000	1710000	2690000	5300000	5300000	4140000	6060000	5790000	2900000	10100000	3620000	4100000	4340000	0	3200000	2810000	4600000	3400000	5230000	5490000	0	0	1810000	0	0	708000	1520000	902000	0	0	0.44:0.30:0.35:0.34:0.37:0.32:0.41:0:0.33:0.32:1.04:0.30:0.46:0.91:0.92:0.71:1.05:1.00:0.50:1.75:0.62:0.71:0.75:0:0.55:0.48:0.79:0.59:0.90:0.95:0:0:0.31:0:0:0.12:0.26:0.16:0:0	2130000	2000000	2020000	2350000	1890000	5260000	5700000	4720000	5920000	7900000	4470000	4340000	3000000	4000000	5360000	0	1810000	708000	1210000	0	0.36:0.34:0.34:0.40:0.32:0.89:0.96:0.80:1.00:1.33:0.75:0.73:0.51:0.68:0.90:0:0.31:0.12:0.20:0	31058	RRP15-like protein OS=Mus musculus OX=10090 GN=Rrp15 PE=1 SV=2
4241	180870	tr|Q3THT9|Q3THT9_MOUSE	200	7	2	2		349000	0	481000	470000	715000	0	0	0	158000	0	838000	928000	1310000	2120000	2580000	2450000	153000	260000	0	1670000	2270000	2220000	1220000	1800000	1720000	2720000	4410000	3310000	2100000	3700000	585000	0	572000	884000	585000	585000	964000	700000	491000	532000	1.34:0:1.85:1.81:2.75:0:0:0:0.61:0:3.23:3.58:5.06:8.18:9.95:9.45:0.59:1.00:0:6.42:8.74:8.56:4.69:6.92:6.62:10.49:17.00:12.75:8.08:14.24:2.26:0:2.20:3.41:2.25:2.25:3.72:2.70:1.89:2.05	349000	476000	715000	0	158000	1770000	2110000	2710000	206000	1670000	2350000	2130000	2850000	3860000	3970000	585000	728000	585000	891000	1020000	1.69:2.30:3.46:0:0.76:8.56:10.24:13.11:1.00:8.07:11.39:10.31:13.81:18.69:19.22:2.83:3.52:2.83:4.32:4.95	28707	Uncharacterized protein OS=Mus musculus OX=10090 GN=Mrps18b PE=2 SV=1
4248	210127	sp|Q8C0N2|GPAT3_MOUSE	200	11	3	3		702000	485000	521000	0	556000	370000	0	0	320000	319000	796000	858000	861000	852000	1490000	0	760000	638000	3390000	287000	837000	579000	3270000	1500000	1760000	2240000	2730000	2740000	4130000	2910000	0	0	2290000	0	0	0	0	352000	0	1320000	1.10:0.76:0.82:0:0.87:0.58:0:0:0.50:0.50:1.25:1.35:1.35:1.33:2.34:0:1.19:1.00:5.32:0.45:1.31:0.91:5.13:2.35:2.77:3.52:4.28:4.29:6.47:4.57:0:0:3.59:0:0:0:0:0.55:0:2.06	594000	521000	463000	0	320000	827000	856000	1490000	699000	3230000	708000	2390000	2440000	3020000	3520000	0	2290000	0	352000	1320000	0.85:0.75:0.66:0:0.46:1.18:1.23:2.14:1.00:4.62:1.01:3.41:3.49:4.32:5.04:0:3.27:0:0.50:1.88	49000	Glycerol-3-phosphate acyltransferase 3 OS=Mus musculus OX=10090 GN=Gpat3 PE=1 SV=1
4251	224832	sp|O54946-2|DNJB6_MOUSE	200	19	3	3	Deamidation (NQ)	0	904000	802000	0	0	0	0	0	687000	0	0	6720000	0	7350000	0	6020000	0	4120000	1140000	4150000	2280000	0	0	3520000	0	0	936000	1750000	2880000	962000	2070000	1220000	1400000	1710000	1650000	1410000	970000	1900000	0	1150000	0:0.22:0.19:0:0:0:0:0:0.17:0:0:1.63:0:1.78:0:1.46:0:1.00:0.28:1.01:0.55:0:0:0.85:0:0:0.23:0.42:0.70:0.23:0.50:0.30:0.34:0.42:0.40:0.34:0.24:0.46:0:0.28	904000	802000	0	0	687000	6720000	7350000	6020000	4120000	3510000	2280000	3520000	0	1340000	2560000	2430000	1560000	1530000	1820000	1150000	0.22:0.19:0:0:0.17:1.63:1.78:1.46:1.00:0.85:0.55:0.85:0:0.33:0.62:0.59:0.38:0.37:0.44:0.28	26978	Isoform B of DnaJ homolog subfamily B member 6 OS=Mus musculus OX=10090 GN=Dnajb6
4252	224859	sp|Q921J4|UBE2S_MOUSE	200	13	3	3		7740000	7400000	5990000	7220000	5140000	6450000	7120000	6940000	6850000	8620000	1690000	15900000	5310000	16300000	4650000	11800000	3410000	8510000	2330000	4230000	19100000	13000000	15400000	12300000	10300000	9510000	5380000	5410000	3810000	4130000	1980000	697000	2780000	1950000	2130000	2400000	0	2280000	2070000	746000	0.91:0.87:0.70:0.85:0.60:0.76:0.84:0.82:0.81:1.01:0.20:1.87:0.62:1.92:0.55:1.39:0.40:1.00:0.27:0.50:2.24:1.53:1.81:1.44:1.21:1.12:0.63:0.64:0.45:0.48:0.23:0.08:0.33:0.23:0.25:0.28:0:0.27:0.24:0.09	8030000	6600000	5800000	7320000	7740000	15100000	12000000	8990000	5960000	3280000	18600000	14800000	11500000	5870000	3970000	2680000	2520000	2270000	2280000	2060000	1.35:1.11:0.97:1.23:1.30:2.54:2.01:1.51:1.00:0.55:3.11:2.49:1.92:0.98:0.67:0.45:0.42:0.38:0.38:0.35	24183	Ubiquitin-conjugating enzyme E2 S OS=Mus musculus OX=10090 GN=Ube2s PE=1 SV=1
4255	224927	tr|Q7TNK2|Q7TNK2_MOUSE	200	11	3	3		0	0	0	0	0	0	2930000	0	551000	0	777000	8770000	1940000	6920000	544000	6400000	964000	4590000	1350000	3800000	4840000	4940000	4160000	4640000	3840000	3340000	3790000	2730000	2280000	1920000	1120000	0	704000	950000	1210000	0	0	0	498000	0	0:0:0:0:0:0:0.64:0:0.12:0:0.17:1.91:0.42:1.51:0.12:1.40:0.21:1.00:0.29:0.83:1.06:1.08:0.91:1.01:0.84:0.73:0.83:0.60:0.50:0.42:0.24:0:0.15:0.21:0.26:0:0:0:0.11:0	0	0	0	2930000	551000	4780000	5830000	4360000	4500000	3330000	4890000	4400000	3590000	3260000	2100000	1120000	1190000	1210000	0	498000	0:0:0:0.65:0.12:1.06:1.30:0.97:1.00:0.74:1.09:0.98:0.80:0.73:0.47:0.25:0.26:0.27:0:0.11	44771	Serine/threonine protein kinase 6 OS=Mus musculus OX=10090 GN=Aurka PE=2 SV=1
4257	224971	tr|D3Z7C0|D3Z7C0_MOUSE	200	32	3	3		214000	1770000	504000	2380000	248000	3150000	557000	3100000	0	3220000	2300000	6290000	2020000	5120000	3170000	6590000	4610000	7060000	3400000	11700000	3730000	4270000	4860000	4990000	5380000	4210000	8640000	5560000	7560000	5810000	524000	0	887000	1060000	604000	794000	365000	1190000	407000	2610000	0.03:0.25:0.07:0.34:0.04:0.45:0.08:0.44:0:0.46:0.33:0.89:0.29:0.73:0.45:0.93:0.65:1.00:0.48:1.66:0.53:0.60:0.69:0.71:0.76:0.60:1.22:0.79:1.07:0.82:0.07:0:0.13:0.15:0.09:0.11:0.05:0.17:0.06:0.37	1430000	1740000	2620000	2500000	3220000	5120000	3570000	5520000	6710000	8950000	4000000	4920000	4790000	7100000	7370000	524000	1270000	699000	967000	2240000	0.21:0.26:0.39:0.37:0.48:0.76:0.53:0.82:1.00:1.33:0.60:0.73:0.71:1.06:1.10:0.08:0.19:0.10:0.14:0.33	19378	39S ribosomal protein L40 mitochondrial OS=Mus musculus OX=10090 GN=Mrpl40 PE=1 SV=1
4258	225002	sp|Q9JJ78|TOPK_MOUSE	200	9	3	3		2940000	4290000	3610000	4650000	3290000	3110000	4740000	3640000	2200000	3800000	0	9120000	1350000	9010000	0	8390000	0	6110000	0	0	9870000	9710000	7690000	7400000	6970000	8780000	0	5240000	745000	3680000	0	0	0	0	0	0	0	0	0	0	0.48:0.70:0.59:0.76:0.54:0.51:0.77:0.60:0.36:0.62:0:1.49:0.22:1.47:0:1.37:0:1.00:0:0:1.62:1.59:1.26:1.21:1.14:1.44:0:0.86:0.12:0.60:0:0:0:0:0:0:0:0:0:0	3610000	4670000	3200000	4570000	3000000	9120000	6830000	8390000	6110000	0	10700000	7550000	8640000	5240000	4430000	0	0	0	0	0	0.59:0.76:0.52:0.75:0.49:1.49:1.12:1.37:1.00:0:1.75:1.23:1.41:0.86:0.72:0:0:0:0:0	36745	Lymphokine-activated killer T-cell-originated protein kinase OS=Mus musculus OX=10090 GN=Pbk PE=1 SV=1
4262	225063	sp|P63166|SUMO1_MOUSE	200	28	3	3		9190000	8900000	8360000	7510000	8530000	5690000	8340000	6390000	5440000	6310000	10400000	13200000	11900000	16600000	7910000	13500000	5480000	13700000	5270000	14300000	26800000	22400000	26100000	21400000	26100000	23300000	29100000	27300000	31400000	28700000	17100000	13000000	16700000	15300000	15200000	13900000	17500000	11800000	10900000	10400000	0.67:0.65:0.61:0.55:0.63:0.42:0.61:0.47:0.40:0.46:0.76:0.97:0.87:1.21:0.58:0.99:0.40:1.00:0.39:1.05:1.96:1.64:1.91:1.57:1.91:1.70:2.13:2.00:2.30:2.10:1.26:0.95:1.22:1.12:1.12:1.02:1.28:0.87:0.80:0.76	9040000	8630000	7950000	7370000	6420000	11800000	15300000	10700000	9560000	9800000	24600000	23800000	24700000	28200000	30000000	15100000	16000000	14600000	14700000	10600000	0.95:0.90:0.83:0.77:0.67:1.24:1.60:1.12:1.00:1.02:2.57:2.48:2.58:2.95:3.14:1.58:1.67:1.52:1.54:1.11	11557	Small ubiquitin-related modifier 1 OS=Mus musculus OX=10090 GN=Sumo1 PE=1 SV=1
4263	225287	tr|Q68FN3|Q68FN3_MOUSE	200	9	3	3		403000	0	450000	0	0	636000	0	0	0	0	668000	5790000	1340000	5860000	0	4770000	0	3660000	0	2260000	2470000	2800000	2790000	3880000	1860000	2520000	1620000	2010000	586000	1700000	874000	2280000	291000	0	0	0	0	0	0	0	0.11:0:0.12:0:0:0.17:0:0:0:0:0.18:1.58:0.37:1.60:0:1.30:0:1.00:0:0.62:0.68:0.77:0.76:1.06:0.51:0.69:0.44:0.55:0.16:0.46:0.24:0.62:0.08:0:0:0:0:0:0:0	403000	450000	636000	0	0	4890000	4240000	4770000	3660000	2260000	2640000	3670000	2190000	1820000	1490000	1580000	291000	0	0	0	0.11:0.12:0.17:0:0:1.34:1.16:1.30:1.00:0.62:0.72:1.00:0.60:0.50:0.41:0.43:0.08:0:0:0	39402	Ubr7 protein (Fragment) OS=Mus musculus OX=10090 GN=Ubr7 PE=2 SV=1
4264	225303	sp|Q9CRA8|EXOS5_MOUSE	200	14	3	3		3250000	3360000	4230000	2080000	4920000	3870000	4960000	4240000	2380000	3940000	8240000	9560000	8290000	9620000	6280000	9080000	6960000	8960000	5880000	12000000	11700000	13200000	12600000	13000000	10800000	12600000	15100000	12600000	13500000	13500000	2440000	2770000	4070000	3370000	3980000	3200000	2590000	2240000	1970000	1830000	0.36:0.38:0.47:0.23:0.55:0.43:0.55:0.47:0.26:0.44:0.92:1.07:0.92:1.07:0.70:1.01:0.78:1.00:0.66:1.33:1.30:1.47:1.41:1.45:1.21:1.40:1.68:1.40:1.51:1.51:0.27:0.31:0.45:0.38:0.44:0.36:0.29:0.25:0.22:0.20	3310000	3930000	4960000	4600000	3800000	8900000	8950000	8650000	7960000	8920000	12400000	12800000	11700000	13800000	13500000	3070000	3720000	3590000	2420000	1900000	0.42:0.49:0.62:0.58:0.48:1.12:1.12:1.09:1.00:1.12:1.56:1.61:1.47:1.74:1.70:0.39:0.47:0.45:0.30:0.24	25194	Exosome complex component RRP46 OS=Mus musculus OX=10090 GN=Exosc5 PE=1 SV=1
4268	240655	sp|Q9QWF0|CAF1A_MOUSE	200	7	3	3		0	186000	0	0	0	0	0	0	0	0	0	4220000	2020000	4210000	0	3100000	0	3200000	0	3860000	2410000	3610000	3060000	3570000	1310000	2560000	3460000	2490000	3090000	2950000	0	0	0	0	0	0	0	0	0	0	0:0.06:0:0:0:0:0:0:0:0:0:1.32:0.63:1.31:0:0.97:0:1.00:0:1.21:0.75:1.13:0.96:1.12:0.41:0.80:1.08:0.78:0.96:0.92:0:0:0:0:0:0:0:0:0:0	186000	0	0	0	0	4220000	4260000	3100000	3200000	3860000	3230000	3320000	2490000	2980000	3020000	0	0	0	0	0	0.06:0:0:0:0:1.32:1.33:0.97:1.00:1.21:1.01:1.04:0.78:0.93:0.94:0:0:0:0:0	101936	Chromatin assembly factor 1 subunit A OS=Mus musculus OX=10090 GN=Chaf1a PE=1 SV=1
4271	272390	tr|A0A2I2ME01|A0A2I2ME01_VACCW	200	20	3	3		0	0	0	0	0	0	0	0	0	0	0	0	0	0	0	1560000	702000	8660000	3720000	16200000	0	0	0	0	5400000	5980000	12300000	11300000	17300000	19300000	0	0	0	0	0	0	0	0	3010000	0	0:0:0:0:0:0:0:0:0:0:0:0:0:0:0:0.18:0.08:1.00:0.43:1.87:0:0:0:0:0.62:0.69:1.42:1.31:2.00:2.23:0:0:0:0:0:0:0:0:0.35:0	0	0	0	0	0	0	0	1560000	7590000	12400000	0	0	5690000	11800000	18300000	0	0	0	0	3010000	0:0:0:0:0:0:0:0.21:1.00:1.64:0:0:0.75:1.56:2.42:0:0:0:0:0.40	21879	Palmitylprotein OS=Vaccinia virus (strain Western Reserve) OX=10254 GN=A22R PE=4 SV=1
4273	272725	tr|Q3USR8|Q3USR8_MOUSE	200	8	3	3		1110000	772000	0	0	0	426000	451000	494000	472000	228000	1880000	1990000	1720000	1510000	2220000	2000000	1320000	2870000	0	3490000	2140000	3320000	2110000	1700000	2440000	2780000	3830000	4070000	3560000	4220000	1270000	0	0	744000	1390000	615000	1300000	799000	0	705000	0.39:0.27:0:0:0:0.15:0.16:0.17:0.16:0.08:0.65:0.69:0.60:0.52:0.77:0.70:0.46:1.00:0:1.21:0.75:1.15:0.73:0.59:0.85:0.97:1.33:1.42:1.24:1.47:0.44:0:0:0.26:0.48:0.21:0.45:0.28:0:0.25	941000	0	426000	945000	700000	2180000	1960000	2800000	2870000	3490000	2970000	2190000	2610000	3950000	3890000	1270000	744000	1250000	1320000	705000	0.33:0:0.15:0.33:0.24:0.76:0.68:0.98:1.00:1.22:1.03:0.76:0.91:1.38:1.36:0.44:0.26:0.43:0.46:0.25	68350	Uncharacterized protein (Fragment) OS=Mus musculus OX=10090 GN=Ctcf PE=2 SV=1
4275	287980	sp|Q9JJT0|RCL1_MOUSE	200	9	3	3		1260000	1170000	1170000	1250000	1240000	1880000	1420000	876000	1550000	1080000	1890000	1740000	1230000	1310000	900000	1170000	1260000	1410000	300000	9360000	756000	0	1510000	1290000	0	1010000	0	1050000	0	0	0	0	968000	0	0	0	0	0	0	0	0.89:0.83:0.83:0.88:0.88:1.33:1.01:0.62:1.10:0.76:1.34:1.23:0.87:0.93:0.64:0.83:0.89:1.00:0.21:6.64:0.54:0:1.07:0.91:0:0.72:0:0.74:0:0:0:0:0.69:0:0:0:0:0:0:0	1210000	1210000	1850000	1360000	2620000	2310000	2540000	1030000	2670000	7490000	756000	1400000	1010000	1050000	0	0	968000	0	0	0	0.45:0.45:0.70:0.51:0.98:0.87:0.95:0.39:1.00:2.81:0.28:0.53:0.38:0.39:0:0:0.36:0:0:0	40841	RNA 3'-terminal phosphate cyclase-like protein OS=Mus musculus OX=10090 GN=Rcl1 PE=2 SV=1
4276	287989	tr|Q5GA80|Q5GA80_MUSMM	200	43	3	3		14400000	44800000	17100000	20300000	15800000	20500000	16400000	17700000	24200000	22400000	17200000	20500000	27000000	23000000	17900000	27500000	20900000	31800000	81800000	121000000	17200000	22300000	21200000	23600000	20500000	21200000	39300000	29700000	36200000	36200000	112000000	114000000	187000000	198000000	143000000	173000000	40300000	115000000	106000000	169000000	0.45:1.41:0.54:0.64:0.50:0.65:0.52:0.56:0.76:0.71:0.54:0.65:0.85:0.73:0.56:0.86:0.66:1.00:2.58:3.80:0.54:0.70:0.67:0.74:0.64:0.67:1.24:0.94:1.14:1.14:3.52:3.60:5.90:6.23:4.51:5.45:1.27:3.61:3.34:5.33	42800000	18700000	18800000	17000000	23300000	18800000	25700000	23300000	26300000	101000000	20300000	22400000	20800000	34500000	36200000	113000000	193000000	158000000	110000000	138000000	1.62:0.71:0.71:0.65:0.88:0.71:0.98:0.88:1.00:3.85:0.77:0.85:0.79:1.31:1.37:4.29:7.31:6.00:4.18:5.23	7784	ATP synthase protein 8 OS=Mus musculus molossinus OX=57486 GN=ATP8 PE=3 SV=1
4281	288081	tr|A0A2I2MC10|A0A2I2MC10_VACCW	200	32	3	3		0	1140000	3420000	0	0	0	235000	1410000	3620000	1470000	2050000	4220000	6060000	2430000	1970000	7490000	320000	3950000	2130000	9390000	0	0	130000	0	936000	719000	6280000	2920000	7640000	5980000	0	0	1100000	175000	351000	0	481000	1270000	1390000	792000	0:0.29:0.87:0:0:0:0.06:0.36:0.92:0.37:0.52:1.07:1.53:0.61:0.50:1.90:0.08:1.00:0.54:2.38:0:0:0.03:0:0.24:0.18:1.59:0.74:1.93:1.51:0:0:0.28:0.04:0.09:0:0.12:0.32:0.35:0.20	1140000	3420000	0	1650000	3800000	3130000	4240000	7240000	3770000	8370000	0	130000	827000	5790000	6810000	0	1280000	351000	1290000	1570000	0.30:0.91:0:0.44:1.01:0.83:1.13:1.92:1.00:2.22:0:0.03:0.22:1.54:1.81:0:0.34:0.09:0.34:0.42	8499	IMV membrane protein OS=Vaccinia virus (strain Western Reserve) OX=10254 GN=I2L PE=4 SV=1
4284	288276	tr|A0A2I2MD80|A0A2I2MD80_VACCW	200	45	3	3	Deamidation (NQ)	0	1920000	0	0	1500000	3130000	3810000	6660000	5540000	10700000	1090000	0	0	0	2610000	7630000	5870000	22100000	16400000	48700000	0	0	2250000	1910000	16400000	14400000	43900000	30900000	51000000	43300000	0	1500000	0	1730000	4280000	5630000	8540000	8490000	13600000	13500000	0:0.09:0:0:0.07:0.14:0.17:0.30:0.25:0.48:0.05:0:0:0:0.12:0.34:0.27:1.00:0.74:2.20:0:0:0.10:0.09:0.74:0.65:1.98:1.40:2.31:1.96:0:0.07:0:0.08:0.19:0.25:0.39:0.38:0.61:0.61	1920000	0	2320000	5240000	8130000	1090000	0	5120000	14000000	34000000	0	2080000	15400000	38600000	47200000	1500000	1730000	5530000	8520000	13600000	0.14:0:0.17:0.37:0.58:0.08:0:0.37:1.00:2.43:0:0.15:1.10:2.76:3.37:0.11:0.12:0.40:0.61:0.97	10851	Sulfhydryl oxidase OS=Vaccinia virus (strain Western Reserve) OX=10254 GN=E10R PE=4 SV=1
4289	303789	sp|Q78JE5|FBX22_MOUSE	200	13	3	3		2610000	3170000	1970000	1690000	1860000	1350000	1710000	609000	1510000	622000	2640000	1500000	2720000	1340000	1960000	1310000	0	1510000	680000	0	8720000	8580000	6200000	5620000	1450000	3990000	1080000	1180000	0	1070000	0	0	0	0	0	0	0	457	293000	0	1.73:2.10:1.31:1.12:1.24:0.89:1.13:0.40:1.00:0.41:1.75:1.00:1.80:0.89:1.30:0.87:0:1.00:0.45:0:5.78:5.69:4.11:3.73:0.96:2.65:0.72:0.78:0:0.71:0:0:0:0:0:0:0:0.02:0.19:0	2950000	1920000	1610000	1620000	1370000	2860000	2690000	1750000	1510000	680000	8650000	5910000	3760000	1130000	1070000	0	0	0	457	293000	1.96:1.27:1.06:1.08:0.91:1.90:1.78:1.16:1.00:0.45:5.73:3.92:2.49:0.75:0.71:0:0:0:0.02:0.19	44203	F-box only protein 22 OS=Mus musculus OX=10090 GN=Fbxo22 PE=1 SV=2
4290	303809	sp|Q8R0F8|FAHD1_MOUSE	200	19	3	3		335000	0	0	0	0	0	0	0	411000	0	883000	0	1030000	0	0	0	1990000	0	0	1800000	1220000	2160000	1490000	2360000	2040000	2190000	5380000	4150000	5730000	4450000	2980000	2850000	3850000	6110000	3460000	5670000	3290000	3000000	2420000	3470000	64.00:-:-:-:-:-:-:-:64.00:-:64.00:-:64.00:-:-:-:64.00:-:-:64.00:64.00:64.00:64.00:64.00:64.00:64.00:64.00:64.00:64.00:64.00:64.00:64.00:64.00:64.00:64.00:64.00:64.00:64.00:64.00:64.00	335000	0	0	0	411000	883000	1030000	0	1990000	1800000	1970000	2320000	2120000	4770000	5090000	2920000	5820000	5340000	3150000	2940000	0.17:0:0:0:0.21:0.44:0.52:0:1.00:0.90:0.99:1.17:1.07:2.40:2.56:1.47:2.93:2.69:1.58:1.48	25172	Acylpyruvase FAHD1 mitochondrial OS=Mus musculus OX=10090 GN=Fahd1 PE=1 SV=2
4291	303925	tr|Q5NCM6|Q5NCM6_MOUSE	200	7	3	3		0	662000	0	0	0	0	0	839000	545000	0	0	0	0	791000	575000	659000	0	0	1080000	886000	5740000	5150000	4810000	5130000	5060000	5470000	8340000	6330000	6990000	6990000	3990000	5080000	5450000	4540000	4390000	4870000	3800000	3580000	2750000	2810000	-:64.00:-:-:-:-:-:64.00:64.00:-:-:-:-:64.00:64.00:64.00:-:-:64.00:64.00:64.00:64.00:64.00:64.00:64.00:64.00:64.00:64.00:64.00:64.00:64.00:64.00:64.00:64.00:64.00:64.00:64.00:64.00:64.00:64.00	662000	0	0	839000	545000	0	791000	617000	0	1040000	5450000	4970000	5260000	7330000	6990000	4530000	4990000	4630000	3690000	2780000	64.00:-:-:64.00:64.00:-:64.00:64.00:-:64.00:64.00:64.00:64.00:64.00:64.00:64.00:64.00:64.00:64.00:64.00	61649	Epsin-2 OS=Mus musculus OX=10090 GN=Epn2 PE=1 SV=1
4294	318740	sp|Q9Z0L0|TPBG_MOUSE	200	10	3	3		225000	0	287000	0	0	372000	0	0	0	0	0	0	0	0	0	448000	0	0	0	360000	1260000	1730000	1820000	1660000	1010000	1380000	2620000	2270000	2920000	2120000	6090000	9720000	13500000	6150000	8110000	10500000	11300000	8340000	8760000	5560000	64.00:-:64.00:-:-:64.00:-:-:-:-:-:-:-:-:-:64.00:-:-:-:64.00:64.00:64.00:64.00:64.00:64.00:64.00:64.00:64.00:64.00:64.00:64.00:64.00:64.00:64.00:64.00:64.00:64.00:64.00:64.00:64.00	225000	287000	372000	0	0	0	0	448000	0	360000	1500000	1740000	1470000	2710000	2520000	8980000	11600000	10600000	9800000	8230000	64.00:64.00:64.00:-:-:-:-:64.00:-:64.00:64.00:64.00:64.00:64.00:64.00:64.00:64.00:64.00:64.00:64.00	46451	Trophoblast glycoprotein OS=Mus musculus OX=10090 GN=Tpbg PE=1 SV=3
4295	348550	sp|Q61738-4|ITA7_MOUSE	200	4	3	3		655000	0	855000	0	828000	1050000	1390000	1370000	0	0	2050000	1280000	1490000	1310000	1330000	1000000	1340000	1020000	666000	0	998000	1660000	1710000	1920000	1060000	1190000	2460000	1220000	1740000	1880000	2190000	2890000	3450000	1500000	2390000	1450000	1580000	1460000	2040000	2620000	0.64:0:0.84:0:0.81:1.04:1.37:1.35:0:0:2.01:1.25:1.46:1.29:1.31:0.98:1.32:1.00:0.65:0:0.98:1.63:1.68:1.89:1.04:1.17:2.42:1.20:1.71:1.85:2.16:2.84:3.39:1.48:2.35:1.43:1.56:1.43:2.01:2.58	655000	855000	940000	1380000	0	1660000	1400000	1170000	1180000	666000	1580000	2110000	1290000	2560000	2350000	2540000	3060000	2400000	2280000	2330000	0.56:0.72:0.80:1.17:0:1.41:1.19:0.99:1.00:0.56:1.34:1.79:1.09:2.17:1.99:2.15:2.60:2.03:1.93:1.98	122151	Isoform Alpha-7X2A of Integrin alpha-7 OS=Mus musculus OX=10090 GN=Itga7
4303	424198	sp|P09602|HMGN2_MOUSE	200	42	3	3	Deamidation (NQ)	81100	0	204000	72000	508000	417000	368000	289000	177000	183000	167000	156000	183000	226000	550000	172000	415000	391000	846000	486000	124000	214000	510000	33800	235000	423000	483000	1010000	983000	672000	274000	163000	196000	0	176000	201000	879000	108000	439000	217000	0.21:0:0.52:0.18:1.30:1.07:0.94:0.74:0.45:0.47:0.43:0.40:0.47:0.58:1.41:0.44:1.06:1.00:2.16:1.24:0.32:0.55:1.30:0.09:0.60:1.08:1.23:2.57:2.51:1.72:0.70:0.42:0.50:0:0.45:0.52:2.25:0.28:1.12:0.55	81100	172000	463000	329000	205000	198000	205000	361000	536000	666000	169000	399000	357000	802000	828000	242000	196000	189000	595000	328000	0.15:0.32:0.86:0.61:0.38:0.37:0.38:0.67:1.00:1.24:0.32:0.75:0.67:1.50:1.54:0.45:0.37:0.35:1.11:0.61	9423	Non-histone chromosomal protein HMG-17 OS=Mus musculus OX=10090 GN=Hmgn2 PE=1 SV=2
4304	455131	sp|P14602-2|HSPB1_MOUSE	200	22	3	3		0	0	0	0	0	0	0	0	0	0	0	0	0	0	0	0	0	0	0	0	0	0	0	0	0	0	0	0	0	0	8090000	4930000	222000	3980000	1030000	681000	4250000	9460000	4770000	6100000	-:-:-:-:-:-:-:-:-:-:-:-:-:-:-:-:-:-:-:-:-:-:-:-:-:-:-:-:-:-:64.00:64.00:64.00:64.00:64.00:64.00:64.00:64.00:64.00:64.00	0	0	0	0	0	0	0	0	0	0	0	0	0	0	0	7170000	3430000	858000	8200000	5430000	-:-:-:-:-:-:-:-:-:-:-:-:-:-:-:64.00:64.00:64.00:64.00:64.00	21961	Isoform B of Heat shock protein beta-1 OS=Mus musculus OX=10090 GN=Hspb1
4305	455136	sp|Q9R087|GPC6_MOUSE	200	11	3	2		0	0	0	0	0	0	0	0	0	0	1190000	700000	624000	739000	712000	0	791000	0	0	0	572000	1780000	583000	1380000	495000	693000	502000	552000	0	659000	4730000	3810000	5650000	5770000	4720000	3870000	3380000	2210000	1820000	3380000	-:-:-:-:-:-:-:-:-:-:64.00:64.00:64.00:64.00:64.00:-:64.00:-:-:-:64.00:64.00:64.00:64.00:64.00:64.00:64.00:64.00:-:64.00:64.00:64.00:64.00:64.00:64.00:64.00:64.00:64.00:64.00:64.00	0	0	0	0	0	945000	682000	712000	791000	0	1220000	984000	594000	527000	659000	4430000	5710000	4290000	5590000	3040000	0:0:0:0:0:1.19:0.86:0.90:1.00:0:1.54:1.24:0.75:0.67:0.83:5.61:7.22:5.43:7.06:3.84	63057	Glypican-6 OS=Mus musculus OX=10090 GN=Gpc6 PE=1 SV=1
4306	455159	sp|Q62219-7|TGFI1_MOUSE	200	10	3	3		1800000	1750000	0	0	1520000	1550000	2130000	1660000	1500000	1520000	0	0	0	0	0	0	0	0	0	0	0	0	0	0	56800	0	0	0	0	0	7290000	5800000	1080000	2300000	3650000	3230000	5510000	4730000	6450000	3540000	64.00:64.00:-:-:64.00:64.00:64.00:64.00:64.00:64.00:-:-:-:-:-:-:-:-:-:-:-:-:-:-:64.00:-:-:-:-:-:64.00:64.00:64.00:64.00:64.00:64.00:64.00:64.00:64.00:64.00	1780000	0	1530000	1900000	1510000	0	0	0	0	0	0	0	56800	0	0	6540000	2340000	3500000	5220000	5000000	64.00:-:64.00:64.00:64.00:-:-:-:-:-:-:-:64.00:-:-:64.00:64.00:64.00:64.00:64.00	38289	Isoform 7 of Transforming growth factor beta-1-induced transcript 1 protein OS=Mus musculus OX=10090 GN=Tgfb1i1
4307	455297	sp|Q62356|FSTL1_MOUSE	200	13	3	3	Deamidation (NQ)	341000	0	1210000	245000	0	0	1090000	0	927000	1350000	0	0	0	0	0	0	0	0	0	0	660000	791000	691000	584000	556000	0	453000	0	392000	0	19100000	15500000	25100000	11700000	11300000	10800000	9450000	9080000	4240000	9530000	64.00:-:64.00:64.00:-:-:64.00:-:64.00:64.00:-:-:-:-:-:-:-:-:-:-:64.00:64.00:64.00:64.00:64.00:-:64.00:-:64.00:-:64.00:64.00:64.00:64.00:64.00:64.00:64.00:64.00:64.00:64.00	341000	1450000	0	1090000	1290000	0	0	0	0	0	726000	637000	556000	453000	392000	17300000	20000000	11000000	9500000	8480000	64.00:64.00:-:64.00:64.00:-:-:-:-:-:64.00:64.00:64.00:64.00:64.00:64.00:64.00:64.00:64.00:64.00	34554	Follistatin-related protein 1 OS=Mus musculus OX=10090 GN=Fstl1 PE=1 SV=2
4309	455310	sp|Q8K0U4|HS12A_MOUSE	200	6	3	3		0	0	0	0	0	0	0	0	0	0	0	0	0	0	0	0	0	0	0	0	2220000	1680000	2080000	1880000	1470000	1600000	1400000	1740000	1460000	1440000	4180000	5040000	1190000	2770000	1460000	2320000	1930000	3510000	1880000	1780000	-:-:-:-:-:-:-:-:-:-:-:-:-:-:-:-:-:-:-:-:64.00:64.00:64.00:64.00:64.00:64.00:64.00:64.00:64.00:64.00:64.00:64.00:64.00:64.00:64.00:64.00:64.00:64.00:64.00:64.00	0	0	0	0	0	0	0	0	0	0	1950000	1980000	1530000	1570000	1450000	4610000	2570000	2740000	3430000	1830000	-:-:-:-:-:-:-:-:-:-:64.00:64.00:64.00:64.00:64.00:64.00:64.00:64.00:64.00:64.00	74871	Heat shock 70 kDa protein 12A OS=Mus musculus OX=10090 GN=Hspa12a PE=1 SV=1
4310	455317	tr|A0A0U1RNV1|A0A0U1RNV1_MOUSE	200	17	2	2		1710000	334000	0	634000	0	0	1050000	0	0	0	1500000	0	0	0	1100000	1220000	0	1200000	0	0	0	0	0	0	0	0	0	0	0	0	7620000	10200000	6900000	7610000	7650000	6530000	7500000	7710000	8260000	9980000	1.43:0.28:0:0.53:0:0:0.87:0:0:0:1.25:0:0:0:0.92:1.01:0:1.00:0:0:0:0:0:0:0:0:0:0:0:0:6.34:8.46:5.75:6.34:6.37:5.44:6.25:6.42:6.88:8.31	1540000	634000	0	1050000	0	1500000	0	1160000	1200000	0	0	0	0	0	0	10300000	8230000	7090000	7600000	10000000	1.28:0.53:0:0.87:0:1.25:0:0.97:1.00:0:0:0:0:0:0:8.59:6.86:5.91:6.33:8.37	15359	Complement C1q tumor necrosis factor-related protein 5 (Fragment) OS=Mus musculus OX=10090 GN=C1qtnf5 PE=1 SV=2
4312	455420	tr|Q3TQH4|Q3TQH4_MOUSE	200	12	3	3		3010000	3970000	5400000	3260000	3910000	4430000	4880000	4710000	3590000	3800000	0	0	0	0	0	0	579000	0	0	0	0	0	0	0	0	0	0	0	0	0	3350000	3330000	6530000	4340000	4440000	4290000	1820000	2430000	848000	3040000	64.00:64.00:64.00:64.00:64.00:64.00:64.00:64.00:64.00:64.00:-:-:-:-:-:-:64.00:-:-:-:-:-:-:-:-:-:-:-:-:-:64.00:64.00:64.00:64.00:64.00:64.00:64.00:64.00:64.00:64.00	3490000	4330000	4170000	4790000	3750000	0	0	0	579000	0	0	0	0	0	0	3340000	5790000	4360000	2590000	2960000	6.03:7.47:7.20:8.27:6.48:0:0:0:1.00:0:0:0:0:0:0:5.77:9.99:7.54:4.47:5.10	46315	Carbohydrate sulfotransferase OS=Mus musculus OX=10090 GN=Chst12 PE=2 SV=1
4313	455422	sp|Q8BQ47|CNPY4_MOUSE	200	18	3	3		685000	934000	479000	1470000	1420000	984000	1110000	1120000	1540000	760000	524000	260000	439000	0	739000	0	1010000	0	797000	1130000	1270000	1190000	1470000	1020000	1690000	1980000	2420000	2700000	3560000	1900000	3860000	3280000	5810000	4450000	4160000	4890000	3000000	3530000	2530000	11000000	64.00:64.00:64.00:64.00:64.00:64.00:64.00:64.00:64.00:64.00:64.00:64.00:64.00:-:64.00:-:64.00:-:64.00:64.00:64.00:64.00:64.00:64.00:64.00:64.00:64.00:64.00:64.00:64.00:64.00:64.00:64.00:64.00:64.00:64.00:64.00:64.00:64.00:64.00	916000	1340000	1440000	1110000	1790000	517000	439000	739000	1010000	1160000	1230000	1430000	1830000	2560000	2730000	3570000	5130000	4520000	3270000	9470000	0.91:1.33:1.42:1.10:1.77:0.51:0.43:0.73:1.00:1.14:1.22:1.41:1.81:2.53:2.70:3.53:5.07:4.47:3.23:9.37	28094	Protein canopy homolog 4 OS=Mus musculus OX=10090 GN=Cnpy4 PE=1 SV=1
4315	455534	tr|Q54AE5|Q54AE5_MOUSE	200	8	2	2		0	1060000	1070000	3120000	865000	4220000	1340000	941000	1330000	3770000	3310000	3140000	2790000	3630000	5380000	738000	1270000	5310000	3620000	3590000	0	1280000	5200000	1360000	3630000	4260000	3860000	4990000	4850000	4670000	5590000	15000000	8300000	14800000	8060000	11600000	9270000	11200000	3690000	9570000	0:0.20:0.20:0.59:0.16:0.80:0.25:0.18:0.25:0.71:0.62:0.59:0.53:0.68:1.01:0.14:0.24:1.00:0.68:0.68:0:0.24:0.98:0.26:0.68:0.80:0.73:0.94:0.91:0.88:1.05:2.83:1.56:2.78:1.52:2.18:1.75:2.11:0.70:1.80	1060000	2920000	3720000	2280000	3800000	3220000	4080000	4560000	4500000	3610000	1280000	4600000	3940000	4430000	4760000	11100000	11500000	9810000	10200000	8470000	0.24:0.65:0.83:0.51:0.84:0.72:0.91:1.01:1.00:0.80:0.28:1.02:0.88:0.98:1.06:2.47:2.56:2.18:2.28:1.88	24182	Brain cDNA clone MNCb-5810 similar to Mus musculus tissue inhibitor of metalloproteinase 3 (Timp3) mRNA OS=Mus musculus OX=10090 GN=Timp3 PE=1 SV=1
4321	469512	sp|Q8BHS6|ARMX3_MOUSE	200	9	3	3		0	1790000	564000	1000000	0	925000	0	0	411000	654000	0	0	0	0	0	0	0	0	0	1140000	607000	0	0	0	507000	0	0	0	0	0	6850000	4980000	9330000	4490000	7070000	3740000	2940000	1110000	4600000	1160000	-:64.00:64.00:64.00:-:64.00:-:-:64.00:64.00:-:-:-:-:-:-:-:-:-:64.00:64.00:-:-:-:64.00:-:-:-:-:-:64.00:64.00:64.00:64.00:64.00:64.00:64.00:64.00:64.00:64.00	1790000	1560000	925000	0	1070000	0	0	0	0	1140000	607000	0	507000	0	0	5910000	8640000	6660000	2690000	4270000	64.00:64.00:64.00:-:64.00:-:-:-:-:64.00:64.00:-:64.00:-:-:64.00:64.00:64.00:64.00:64.00	42620	Armadillo repeat-containing X-linked protein 3 OS=Mus musculus OX=10090 GN=Armcx3 PE=1 SV=1
4322	469513	tr|Q147V6|Q147V6_MOUSE	200	7	2	2		0	0	0	0	978000	0	0	0	0	0	0	2080000	1690000	1630000	2330000	0	0	0	0	1630000	0	0	0	0	0	0	0	0	0	1530000	0	2560000	6950000	1820000	5750000	2550000	1780000	1380000	1190000	0	-:-:-:-:64.00:-:-:-:-:-:-:64.00:64.00:64.00:64.00:-:-:-:-:64.00:-:-:-:-:-:-:-:-:-:64.00:-:64.00:64.00:64.00:64.00:64.00:64.00:64.00:64.00:-	0	0	978000	0	0	2080000	1660000	2330000	0	1630000	0	0	0	0	1530000	2560000	6850000	4970000	1580000	1190000	-:-:64.00:-:-:64.00:64.00:64.00:-:64.00:-:-:-:-:64.00:64.00:64.00:64.00:64.00:64.00	30977	Stbd1 protein OS=Mus musculus OX=10090 GN=Stbd1 PE=2 SV=1
4323	469520	sp|Q3UHH8-2|GXLT1_MOUSE	200	8	3	3		224000	838000	440000	1690000	319000	762000	414000	1010000	2280000	732000	101000	0	255000	207000	250000	146000	340000	312000	231000	783000	399000	311000	144000	585000	363000	439000	856000	193000	1580000	1480000	1360000	1900000	3340000	946000	2640000	2850000	2330000	1010000	1660000	820000	0.72:2.68:1.41:5.42:1.02:2.44:1.33:3.22:7.28:2.34:0.32:0:0.82:0.66:0.80:0.47:1.09:1.00:0.74:2.51:1.28:1.00:0.46:1.87:1.16:1.40:2.74:0.62:5.06:4.73:4.35:6.08:10.70:3.03:8.45:9.11:7.46:3.22:5.33:2.62	634000	1560000	608000	995000	2180000	101000	231000	198000	326000	604000	355000	429000	462000	608000	1530000	1630000	2860000	2740000	2220000	1600000	1.94:4.78:1.86:3.05:6.68:0.31:0.71:0.61:1.00:1.85:1.09:1.31:1.42:1.86:4.68:4.99:8.77:8.41:6.82:4.91	42480	Isoform 2 of Glucoside xylosyltransferase 1 OS=Mus musculus OX=10090 GN=Gxylt1
4324	469525	sp|Q9DB10|EMRE_MOUSE	200	36	3	3		45300	268000	76600	0	0	0	0	0	0	0	112000	0	113000	0	181000	0	161000	0	0	0	903000	703000	1950000	1630000	1420000	1600000	2830000	1930000	2830000	2840000	7410000	6820000	12000000	11500000	10900000	10800000	8840000	7860000	7870000	8210000	64.00:64.00:64.00:-:-:-:-:-:-:-:64.00:-:64.00:-:64.00:-:64.00:-:-:-:64.00:64.00:64.00:64.00:64.00:64.00:64.00:64.00:64.00:64.00:64.00:64.00:64.00:64.00:64.00:64.00:64.00:64.00:64.00:64.00	157000	76600	0	0	0	112000	113000	181000	161000	0	1070000	1790000	1510000	2380000	2830000	7110000	11800000	10900000	8350000	8040000	0.97:0.48:0:0:0:0.69:0.70:1.12:1.00:0:6.67:11.11:9.36:14.77:17.59:44.16:64.00:64.00:51.86:49.92	11542	Essential MCU regulator mitochondrial OS=Mus musculus OX=10090 GN=Smdt1 PE=1 SV=1
4326	469544	tr|Q3UR73|Q3UR73_MOUSE	200	8	3	3		914000	1240000	1080000	1410000	883000	1340000	985000	1260000	2010000	1320000	713000	10500000	3380000	11400000	2500000	12000000	807000	8160000	3390000	4510000	12900000	11900000	12000000	8740000	10100000	9550000	7310000	7420000	5940000	7430000	3680000	3100000	8480000	5090000	4170000	6950000	3610000	2260000	3730000	2290000	0.11:0.15:0.13:0.17:0.11:0.16:0.12:0.15:0.25:0.16:0.09:1.29:0.41:1.40:0.31:1.47:0.10:1.00:0.42:0.55:1.59:1.45:1.47:1.07:1.24:1.17:0.90:0.91:0.73:0.91:0.45:0.38:1.04:0.62:0.51:0.85:0.44:0.28:0.46:0.28	1080000	1240000	1110000	1120000	1930000	10700000	7410000	7260000	8280000	3950000	12400000	10400000	9820000	7370000	6690000	3920000	7440000	6540000	3190000	3590000	0.13:0.15:0.13:0.14:0.23:1.29:0.90:0.88:1.00:0.48:1.50:1.25:1.19:0.89:0.81:0.47:0.90:0.79:0.38:0.43	37510	Uncharacterized protein (Fragment) OS=Mus musculus OX=10090 GN=B4galt7 PE=2 SV=1
4330	470016	tr|K7X731|K7X731_MOUSE	200	9	3	3		0	0	0	0	933000	0	0	0	131000	0	0	0	0	0	0	0	0	0	0	0	0	0	952000	0	440000	139000	2350000	1810000	2800000	2350000	2970000	2220000	4340000	3440000	5000000	3470000	4430000	2360000	3910000	3630000	-:-:-:-:64.00:-:-:-:64.00:-:-:-:-:-:-:-:-:-:-:-:-:-:64.00:-:64.00:64.00:64.00:64.00:64.00:64.00:64.00:64.00:64.00:64.00:64.00:64.00:64.00:64.00:64.00:64.00	0	0	933000	0	131000	0	0	0	0	0	0	952000	579000	2180000	2570000	2600000	3890000	4230000	3530000	3770000	-:-:64.00:-:64.00:-:-:-:-:-:-:64.00:64.00:64.00:64.00:64.00:64.00:64.00:64.00:64.00	51909	NADH-ubiquinone oxidoreductase chain 4 OS=Mus musculus domesticus OX=10092 GN=ND4 PE=3 SV=1
4331	483834	sp|Q9DCC7|ISC2B_MOUSE	200	12	3	2		0	0	0	0	0	0	0	0	0	0	736000	0	366000	0	629000	422000	890000	170000	0	887000	574000	659000	801000	845000	721000	658000	941000	635000	893000	959000	679000	0	572000	2420000	0	499000	0	1110000	0	911000	0:0:0:0:0:0:0:0:0:0:4.32:0:2.15:0:3.69:2.48:5.22:1.00:0:5.21:3.37:3.87:4.70:4.96:4.23:3.86:5.52:3.73:5.24:5.63:3.99:0:3.36:14.22:0:2.93:0:6.53:0:5.35	0	0	0	0	0	736000	366000	589000	605000	887000	616000	823000	689000	788000	926000	679000	2330000	499000	1110000	911000	0:0:0:0:0:1.22:0.60:0.97:1.00:1.47:1.02:1.36:1.14:1.30:1.53:1.12:3.86:0.83:1.84:1.51	23151	Isochorismatase domain-containing protein 2B OS=Mus musculus OX=10090 GN=Isoc2b PE=1 SV=1
4333	483878	tr|A2ACH6|A2ACH6_MOUSE	200	21	3	3		10900000	0	4180000	3140000	690000	2480000	2680000	3610000	3380000	4200000	2080000	3090000	0	1680000	516000	1560000	1730000	0	0	0	0	0	0	0	0	0	0	0	0	0	4050000	7470000	7880000	8870000	6210000	7660000	5340000	6060000	3840000	6920000	64.00:-:64.00:64.00:64.00:64.00:64.00:64.00:64.00:64.00:64.00:64.00:-:64.00:64.00:64.00:64.00:-:-:-:-:-:-:-:-:-:-:-:-:-:64.00:64.00:64.00:64.00:64.00:64.00:64.00:64.00:64.00:64.00	10900000	4040000	3170000	3150000	3790000	3420000	1680000	2070000	1730000	0	0	0	0	0	0	6630000	8370000	6940000	5700000	5380000	6.30:2.34:1.83:1.82:2.19:1.98:0.97:1.20:1.00:0:0:0:0:0:0:3.83:4.84:4.01:3.29:3.11	21694	Delta-sarcoglycan OS=Mus musculus OX=10090 GN=Sgcd PE=1 SV=1
4335	498693	sp|Q8BHT6|B3GLT_MOUSE	200	7	3	3		0	0	217000	1220000	0	432000	1510000	0	0	0	1620000	0	0	0	0	0	0	0	0	0	0	1230000	0	0	20	0	0	0	0	0	2080000	4800000	5280000	2700000	4790000	3390000	4490000	2420000	2900000	3850000	-:-:64.00:64.00:-:64.00:64.00:-:-:-:64.00:-:-:-:-:-:-:-:-:-:-:64.00:-:-:64.00:-:-:-:-:-:64.00:64.00:64.00:64.00:64.00:64.00:64.00:64.00:64.00:64.00	0	1440000	432000	1510000	0	1620000	0	0	0	0	1230000	0	20	0	0	4630000	5350000	5410000	4100000	4280000	-:64.00:64.00:64.00:-:64.00:-:-:-:-:64.00:-:64.00:-:-:64.00:64.00:64.00:64.00:64.00	55358	Beta-1 3-glucosyltransferase OS=Mus musculus OX=10090 GN=B3glct PE=1 SV=3
4356	9362	tr|Q3TH34|Q3TH34_MOUSE	200	24	3	3		7320000	7320000	5880000	7000000	5690000	7100000	5530000	5580000	6170000	4460000	6690000	4730000	6540000	4670000	4800000	2490000	3090000	3360000	4880000	2980000	2850000	4930000	4720000	5740000	2730000	4160000	2020000	4060000	1960000	2030000	3720000	4520000	0	1950000	1300000	2150000	2460000	4080000	4500000	3740000	2.18:2.18:1.75:2.09:1.70:2.12:1.65:1.66:1.84:1.33:1.99:1.41:1.95:1.39:1.43:0.74:0.92:1.00:1.46:0.89:0.85:1.47:1.41:1.71:0.81:1.24:0.60:1.21:0.58:0.61:1.11:1.35:0:0.58:0.39:0.64:0.73:1.21:1.34:1.11	7320000	7410000	7380000	5670000	6550000	5710000	5600000	4220000	3700000	4640000	4520000	5230000	4310000	3770000	2000000	4120000	1950000	2140000	4250000	4390000	1.98:2.00:2.00:1.53:1.77:1.54:1.52:1.14:1.00:1.25:1.22:1.41:1.17:1.02:0.54:1.12:0.53:0.58:1.15:1.19	26596	Protein FAM45A OS=Mus musculus OX=10090 GN=Fam45a PE=1 SV=1
4368	469686	sp|Q9CZV8-4|FXL20_MOUSE	200	8	3	3		47100000	28600000	29700000	28200000	42400000	33400000	36000000	34900000	23600000	36000000	26900000	16800000	23900000	16800000	23500000	14100000	23700000	19700000	20600000	28100000	17500000	19600000	18900000	17200000	21400000	20000000	32700000	23700000	32700000	26600000	44700000	41800000	48400000	66100000	44500000	52500000	43500000	36800000	30900000	51200000	2.39:1.45:1.51:1.43:2.15:1.70:1.83:1.77:1.20:1.83:1.37:0.85:1.21:0.85:1.19:0.72:1.21:1.00:1.04:1.43:0.89:1.00:0.96:0.87:1.09:1.02:1.66:1.21:1.66:1.35:2.27:2.13:2.46:3.36:2.26:2.67:2.21:1.87:1.57:2.60	37800000	29400000	37900000	35400000	29800000	21800000	20800000	19200000	22200000	24300000	18600000	18500000	20700000	28200000	30000000	43200000	57200000	48500000	40200000	41600000	1.71:1.32:1.71:1.60:1.34:0.98:0.94:0.86:1.00:1.10:0.84:0.83:0.93:1.27:1.35:1.95:2.58:2.19:1.81:1.88	46719	Isoform 2 of F-box/LRR-repeat protein 20 OS=Mus musculus OX=10090 GN=Fbxl20
4409	15574	sp|Q6P3A9|ARL11_MOUSE	200	40	3	3		490000	2400000	783000	1150000	671000	1070000	575000	679000	2430000	1780000	432000	0	660000	0	0	0	190000	0	0	0	0	0	0	0	0	0	0	0	0	0	1080000	1470000	1430000	885000	0	1250000	0	943000	405000	268000	64.00:64.00:64.00:64.00:64.00:64.00:64.00:64.00:64.00:64.00:64.00:-:64.00:-:-:-:64.00:-:-:-:-:-:-:-:-:-:-:-:-:-:64.00:64.00:64.00:64.00:-:64.00:-:64.00:64.00:64.00	1950000	967000	873000	627000	2110000	432000	660000	0	190000	0	0	0	0	0	0	1750000	1160000	1250000	943000	336000	10.25:5.08:4.58:3.29:11.06:2.27:3.46:0:1.00:0:0:0:0:0:0:9.18:6.07:6.56:4.95:1.77	19212	ADP-ribosylation factor-like protein 11 OS=Mus musculus OX=10090 GN=Arl11 PE=2 SV=1
4413	15892	tr|Q544T7|Q544T7_MOUSE	200	4	2	2		0	0	1120000	1130000	1240000	2220000	3110000	3380000	2680000	4070000	0	0	0	1670000	2340000	7880000	4500000	19200000	6360000	22200000	0	0	7250000	6950000	12300000	16500000	25200000	21400000	28000000	31900000	541000	1650000	1770000	3940000	3620000	5670000	7310000	9610000	8850000	9300000	0:0:0.06:0.06:0.06:0.12:0.16:0.18:0.14:0.21:0:0:0:0.09:0.12:0.41:0.23:1.00:0.33:1.15:0:0:0.38:0.36:0.64:0.86:1.31:1.12:1.46:1.66:0.03:0.09:0.09:0.20:0.19:0.30:0.38:0.50:0.46:0.48	0	1720000	1730000	3400000	3870000	0	1670000	5110000	11900000	14400000	0	7100000	14400000	23300000	30000000	1580000	3830000	4650000	8460000	9080000	0:0.14:0.15:0.29:0.33:0:0.14:0.43:1.00:1.22:0:0.60:1.22:1.96:2.53:0.13:0.32:0.39:0.71:0.77	73276	alpha-1 2-Mannosidase OS=Mus musculus OX=10090 GN=Man1a PE=1 SV=1
4432	60450	sp|Q63829|COMD3_MOUSE	200	17	2	2		1650000	5890000	3720000	4830000	2140000	4260000	2410000	3100000	4060000	4740000	1810000	3480000	2780000	3680000	1740000	3050000	1420000	2340000	1760000	1340000	2760000	3640000	3240000	5380000	2830000	3320000	1030000	2370000	1270000	1760000	1140000	2810000	283000	617000	512000	1150000	819000	1820000	1490000	822000	0.71:2.52:1.59:2.07:0.92:1.82:1.03:1.33:1.73:2.03:0.78:1.49:1.19:1.57:0.74:1.30:0.61:1.00:0.75:0.57:1.18:1.56:1.38:2.30:1.21:1.42:0.44:1.01:0.54:0.75:0.49:1.20:0.12:0.26:0.22:0.49:0.35:0.78:0.64:0.35	3770000	4280000	3200000	2750000	4400000	2650000	3230000	2530000	1980000	1550000	3200000	4310000	3070000	1790000	1510000	1970000	512000	832000	1500000	1160000	1.91:2.16:1.62:1.39:2.22:1.34:1.63:1.28:1.00:0.78:1.62:2.18:1.55:0.91:0.76:1.00:0.26:0.42:0.76:0.58	22037	COMM domain-containing protein 3 OS=Mus musculus OX=10090 GN=Commd3 PE=1 SV=1
4441	105513	sp|Q3U3R4-3|LMF1_MOUSE	200	9	2	2		78700	451000	5100000	416000	128000	491000	219000	339000	589000	620000	158000	0	321000	0	402000	0	545000	2440000	1710000	4370000	363000	641000	835000	773000	1490000	1470000	4090000	2410000	3060000	4000000	3240000	4230000	3060000	2460000	4870000	4640000	4340000	4740000	3950000	3270000	0.03:0.18:2.09:0.17:0.05:0.20:0.09:0.14:0.24:0.25:0.06:0:0.13:0:0.16:0:0.22:1.00:0.70:1.79:0.15:0.26:0.34:0.32:0.61:0.60:1.68:0.99:1.25:1.64:1.33:1.73:1.26:1.01:2.00:1.90:1.78:1.94:1.62:1.34	341000	2760000	401000	279000	605000	158000	321000	402000	2480000	3040000	626000	804000	1480000	3250000	3530000	3740000	3180000	4750000	4540000	3910000	0.14:1.11:0.16:0.11:0.24:0.06:0.13:0.16:1.00:1.23:0.25:0.32:0.60:1.31:1.42:1.51:1.28:1.92:1.83:1.58	41443	Isoform 3 of Lipase maturation factor 1 OS=Mus musculus OX=10090 GN=Lmf1
4465	225085	tr|Q921F5|Q921F5_MOUSE	200	16	2	2		4350000	3620000	3070000	2720000	2980000	3980000	2570000	1990000	5130000	2460000	3720000	7810000	2470000	6870000	2450000	4670000	887000	5940000	2550000	2330000	5350000	5830000	7990000	6570000	5370000	6390000	4490000	4640000	2400000	4790000	917000	8390000	6750000	664000	6800000	9830000	6520000	0	0	227000	0.73:0.61:0.52:0.46:0.50:0.67:0.43:0.34:0.86:0.41:0.63:1.32:0.42:1.16:0.41:0.79:0.15:1.00:0.43:0.39:0.90:0.98:1.34:1.11:0.90:1.08:0.76:0.78:0.40:0.81:0.15:1.41:1.14:0.11:1.15:1.66:1.10:0:0:0.04	4080000	2900000	3480000	2280000	3790000	5770000	4670000	5600000	4550000	2440000	5590000	7280000	5880000	4560000	4340000	7900000	7410000	8390000	6520000	227000	0.90:0.64:0.77:0.50:0.83:1.27:1.03:1.23:1.00:0.54:1.23:1.60:1.29:1.00:0.95:1.74:1.63:1.84:1.43:0.05	26045	Prmt7 protein OS=Mus musculus OX=10090 GN=Prmt7 PE=2 SV=1
4469	225123	tr|A0A0A6YXY0|A0A0A6YXY0_MOUSE	200	27	2	2		0	0	0	0	0	0	0	0	0	0	0	7360000	370000	8640000	3120000	8900000	2560000	4670000	2860000	951000	333000	3320000	3090000	2050000	868000	784000	0	0	1600000	0	0	269000	428000	0	0	7820000	7260	0	207000	0	0:0:0:0:0:0:0:0:0:0:0:1.58:0.08:1.85:0.67:1.91:0.55:1.00:0.61:0.20:0.07:0.71:0.66:0.44:0.19:0.17:0:0:0.34:0:0:0.06:0.09:0:0:1.67:0.02:0:0.04:0	0	0	0	0	0	7360000	8360000	6420000	3740000	2720000	2880000	2570000	826000	0	1600000	269000	428000	7820000	7260	207000	0:0:0:0:0:1.97:2.23:1.72:1.00:0.73:0.77:0.69:0.22:0:0.43:0.07:0.11:2.09:0.02:0.06	21952	Thioredoxin domain-containing protein 9 OS=Mus musculus OX=10090 GN=Txndc9 PE=1 SV=1
4473	240822	tr|Q542B0|Q542B0_MOUSE	200	10	2	2		2450000	2540000	2490000	2240000	2810000	2570000	2620000	2870000	1530000	2560000	3490000	4790000	4040000	5540000	3760000	4580000	2240000	5630000	3130000	7300000	6990000	7620000	7300000	4860000	6880000	8250000	8500000	7370000	8280000	8340000	2120000	2280000	2130000	900000	2400000	1700000	2410000	1040000	1300000	305000	0.44:0.45:0.44:0.40:0.50:0.46:0.47:0.51:0.27:0.45:0.62:0.85:0.72:0.98:0.67:0.81:0.40:1.00:0.56:1.30:1.24:1.35:1.30:0.86:1.22:1.47:1.51:1.31:1.47:1.48:0.38:0.40:0.38:0.16:0.43:0.30:0.43:0.19:0.23:0.05	2500000	2370000	2690000	2740000	2530000	4140000	4790000	4170000	5090000	5220000	7310000	6080000	7570000	7930000	8310000	2200000	2210000	2580000	2200000	1220000	0.49:0.47:0.53:0.54:0.50:0.81:0.94:0.82:1.00:1.03:1.44:1.20:1.49:1.56:1.63:0.43:0.44:0.51:0.43:0.24	26250	Uncharacterized protein OS=Mus musculus OX=10090 GN=Exosc4 PE=1 SV=1
4478	272350	sp|Q5SS80|DHR13_MOUSE	200	6	2	2		0	0	0	0	0	0	536000	0	403000	0	1100000	1000000	989000	1070000	1160000	820000	1170000	3470000	1090000	9440000	1690000	683000	5140000	0	1070000	575000	2590000	0	3240000	3020000	544000	645000	790000	885000	775000	725000	799000	732000	0	695000	0:0:0:0:0:0:0.15:0:0.12:0:0.32:0.29:0.28:0.31:0.33:0.24:0.34:1.00:0.31:2.72:0.49:0.20:1.48:0:0.31:0.17:0.75:0:0.93:0.87:0.16:0.19:0.23:0.25:0.22:0.21:0.23:0.21:0:0.20	0	0	0	536000	403000	1050000	1030000	991000	3260000	8450000	1190000	5140000	824000	2590000	3130000	595000	838000	750000	765000	695000	0:0:0:0.16:0.12:0.32:0.32:0.30:1.00:2.59:0.36:1.57:0.25:0.79:0.96:0.18:0.26:0.23:0.23:0.21	40745	Dehydrogenase/reductase SDR family member 13 OS=Mus musculus OX=10090 GN=Dhrs13 PE=1 SV=1
4497	455607	tr|E9Q0X4|E9Q0X4_MOUSE	200	2	2	2		942000	0	0	0	0	0	0	0	0	0	1370000	0	0	0	1570000	0	0	0	0	0	0	0	0	0	1540000	0	0	0	3510000	0	1580000	3380000	4360000	3960000	6520000	3400000	3880000	0	0	1910000	64.00:-:-:-:-:-:-:-:-:-:64.00:-:-:-:64.00:-:-:-:-:-:-:-:-:-:64.00:-:-:-:64.00:-:64.00:64.00:64.00:64.00:64.00:64.00:64.00:-:-:64.00	942000	0	0	0	0	1370000	0	1570000	0	0	0	0	1540000	0	3510000	3140000	4160000	5940000	3880000	1910000	64.00:-:-:-:-:64.00:-:64.00:-:-:-:-:64.00:-:64.00:64.00:64.00:64.00:64.00:64.00	104678	Collagen alpha-1(XVI) chain OS=Mus musculus OX=10090 GN=Col16a1 PE=1 SV=1
4503	469705	tr|D3YWI4|D3YWI4_MOUSE	200	21	2	2		233000	1410000	1220000	2200000	661000	2870000	864000	1150000	1410000	2880000	197000	0	217000	0	660000	209000	316000	189000	1050000	1270000	152000	318000	214000	0	371000	342000	950000	607000	947000	583000	4720000	3090000	5480000	6740000	5700000	7000000	5920000	4550000	4550000	5000000	1.24:7.49:6.45:11.66:3.51:15.24:4.58:6.12:7.46:15.27:1.04:0:1.15:0:3.50:1.11:1.67:1.00:5.58:6.75:0.81:1.69:1.14:0:1.97:1.81:5.04:3.22:5.02:3.09:25.01:16.36:29.07:35.76:30.24:37.15:31.41:24.16:24.14:26.54	823000	2210000	2250000	1010000	2690000	197000	217000	593000	504000	1160000	282000	214000	409000	778000	964000	4830000	6110000	6350000	5240000	4780000	1.63:4.39:4.46:2.00:5.34:0.39:0.43:1.18:1.00:2.31:0.56:0.43:0.81:1.54:1.91:9.58:12.12:12.60:10.39:9.47	18049	Protein Mpv17 OS=Mus musculus OX=10090 GN=Mpv17 PE=1 SV=1
4505	469887	tr|Q6KAU5|Q6KAU5_MOUSE	200	7	3	3		2780000	2350000	588000	2350000	2410000	2250000	1180000	1430000	1680000	2430000	0	0	0	0	0	0	0	0	1180000	0	0	0	0	205000	0	522000	0	0	1180000	0	2590000	2590000	3250000	6660000	2860000	3240000	1500000	2880000	1150000	3750000	64.00:64.00:64.00:64.00:64.00:64.00:64.00:64.00:64.00:64.00:-:-:-:-:-:-:-:-:64.00:-:-:-:-:64.00:-:64.00:-:-:64.00:-:64.00:64.00:64.00:64.00:64.00:64.00:64.00:64.00:64.00:64.00	2560000	2340000	2330000	1310000	2340000	0	0	0	0	1180000	0	205000	522000	0	1180000	2590000	6310000	3050000	3120000	3570000	64.00:64.00:64.00:64.00:64.00:-:-:-:-:64.00:-:64.00:64.00:-:64.00:64.00:64.00:64.00:64.00:64.00	51269	MFLJ00021 protein (Fragment) OS=Mus musculus OX=10090 GN=mFLJ00021 PE=4 SV=1
4510	498374	sp|Q91W98|S15A4_MOUSE	200	3	2	2		0	0	0	0	0	0	0	0	0	0	0	0	0	0	0	0	0	0	1090000	1420000	2860000	0	1140000	0	0	0	1280000	0	1830000	872000	0	0	2760000	4070000	0	573000	1150000	0	0	4370000	-:-:-:-:-:-:-:-:-:-:-:-:-:-:-:-:-:-:64.00:64.00:64.00:-:64.00:-:-:-:64.00:-:64.00:64.00:-:-:64.00:64.00:-:64.00:64.00:-:-:64.00	0	0	0	0	0	0	0	0	0	1260000	2860000	1140000	0	1280000	1350000	0	4780000	573000	1150000	4370000	-:-:-:-:-:-:-:-:-:64.00:64.00:64.00:-:64.00:64.00:-:64.00:64.00:64.00:64.00	62256	Solute carrier family 15 member 4 OS=Mus musculus OX=10090 GN=Slc15a4 PE=1 SV=1
4515	7768	sp|Q6PGF7|EXOC8_MOUSE	200	6	2	2		1920000	1240000	1150000	1800000	1750000	1720000	1170000	1700000	825000	777000	979000	0	760000	552000	1020000	0	625000	210000	0	0	728000	437000	0	0	0	0	0	0	0	0	684000	0	0	0	0	0	644000	477000	438000	523000	9.11:5.91:5.48:8.55:8.32:8.20:5.55:8.07:3.92:3.69:4.65:0:3.61:2.63:4.85:0:2.97:1.00:0:0:3.46:2.08:0:0:0:0:0:0:0:0:3.25:0:0:0:0:0:3.06:2.27:2.08:2.49	1580000	1960000	1780000	1760000	801000	979000	721000	1020000	678000	0	751000	0	0	0	0	684000	0	0	561000	481000	2.33:2.88:2.62:2.59:1.18:1.44:1.06:1.50:1.00:0:1.11:0:0:0:0:1.01:0:0:0.83:0.71	81035	Exocyst complex component 8 OS=Mus musculus OX=10090 GN=Exoc8 PE=1 SV=1
4516	7827	tr|Q8BNZ1|Q8BNZ1_MOUSE	200	25	2	2		3970000	4370000	4430000	3590000	4370000	3920000	4030000	3910000	2840000	3970000	7070000	3010000	6220000	3460000	6030000	2370000	6830000	3450000	9790000	6190000	3620000	3730000	4390000	4000000	4140000	4450000	7750000	5840000	7290000	5880000	10100000	9040000	11500000	12500000	11600000	9300000	11900000	9340000	9630000	9830000	1.15:1.27:1.28:1.04:1.26:1.13:1.17:1.13:0.82:1.15:2.05:0.87:1.80:1.00:1.75:0.69:1.98:1.00:2.84:1.79:1.05:1.08:1.27:1.16:1.20:1.29:2.24:1.69:2.11:1.70:2.92:2.62:3.33:3.63:3.37:2.69:3.44:2.71:2.79:2.85	4170000	4010000	4140000	3970000	3400000	5040000	4840000	4200000	5140000	8640000	3670000	4190000	4300000	6800000	6580000	10000000	12600000	11000000	10600000	10300000	0.81:0.78:0.81:0.77:0.66:0.98:0.94:0.82:1.00:1.68:0.71:0.82:0.84:1.32:1.28:1.94:2.44:2.14:2.06:2.01	13225	Uncharacterized protein OS=Mus musculus OX=10090 GN=Bet1 PE=2 SV=1
4517	7833	tr|Q31607|Q31607_MOUSE	200	16	2	2		76000000	61200000	72500000	60600000	63800000	60200000	67100000	58500000	60300000	57000000	1150000	668000	904000	1260000	1090000	353000	3910000	1050000	437000	2800000	0	0	0	0	0	0	194000	0	8290	0	0	0	0	0	0	0	0	0	0	0	64.00:58.37:64.00:57.81:60.81:57.40:64.00:55.80:57.48:54.31:1.09:0.64:0.86:1.20:1.04:0.34:3.73:1.00:0.42:2.67:0:0:0:0:0:0:0.18:0:0.02:0:0:0:0:0:0:0:0:0:0:0	68600000	66600000	62000000	62800000	60100000	1240000	1080000	1010000	4020000	2180000	0	0	0	194000	8290	0	0	0	0	0	17.05:16.54:15.40:15.61:14.93:0.31:0.27:0.25:1.00:0.54:0:0:0:0.05:0.02:0:0:0:0:0	21436	H2-M alpha chain (Fragment) OS=Mus musculus OX=10090 GN=H2-DMa PE=2 SV=1
4518	7900	tr|B9EHD0|B9EHD0_MOUSE	200	10	2	2	Deamidation (NQ)	13000000	8100000	9150000	6440000	11800000	7210000	9370000	6140000	4550000	6510000	571000	489000	916000	1600000	2120000	0	0	1510000	0	864000	0	0	1470000	0	0	1400000	0	0	0	0	0	1200000	292000	0	0	1010000	1740000	0	0	0	8.65:5.38:6.07:4.28:7.86:4.79:6.22:4.08:3.02:4.32:0.38:0.32:0.61:1.06:1.41:0:0:1.00:0:0.57:0:0:0.98:0:0:0.93:0:0:0:0:0:0.79:0.19:0:0:0.67:1.16:0:0:0	10600000	7790000	9520000	7750000	5920000	1060000	2160000	2120000	1510000	864000	0	1470000	1400000	0	0	1200000	292000	1010000	1740000	0	7.01:5.17:6.32:5.15:3.93:0.70:1.43:1.41:1.00:0.57:0:0.98:0.93:0:0:0.79:0.19:0.67:1.16:0	32673	Leucine rich repeat containing 25 OS=Mus musculus OX=10090 GN=Lrrc25 PE=1 SV=1
4521	8186	sp|Q8R1I1|QCR9_MOUSE	200	38	2	2		20300000	24500000	25200000	26400000	21800000	26200000	22400000	25700000	25500000	33900000	24000000	15100000	21700000	18200000	26800000	15600000	31600000	19600000	22600000	35900000	53100000	53600000	46600000	45900000	60100000	51800000	79900000	52600000	82200000	66800000	35300000	34100000	54100000	61200000	55600000	58900000	39900000	46100000	41900000	47800000	1.04:1.25:1.29:1.35:1.12:1.34:1.15:1.31:1.30:1.73:1.23:0.77:1.11:0.93:1.37:0.80:1.62:1.00:1.15:1.84:2.71:2.74:2.38:2.35:3.07:2.65:4.09:2.69:4.20:3.42:1.80:1.74:2.76:3.13:2.84:3.01:2.04:2.36:2.14:2.44	22400000	25800000	24000000	24000000	29700000	19500000	19900000	21200000	25600000	29200000	53400000	46200000	56000000	66300000	74500000	34700000	57600000	57300000	43400000	44800000	0.87:1.01:0.94:0.94:1.16:0.76:0.78:0.83:1.00:1.14:2.09:1.81:2.19:2.59:2.91:1.36:2.25:2.24:1.70:1.75	7446	Cytochrome b-c1 complex subunit 9 OS=Mus musculus OX=10090 GN=Uqcr10 PE=1 SV=1
4523	8370	sp|O08997|ATOX1_MOUSE	200	32	2	2		11700000	10700000	11700000	3990000	8690000	2250000	6850000	2650000	1310000	4660000	1740000	6050000	3520000	4500000	1750000	2660000	1080000	1840000	0	0	12100000	10600000	4340000	11400000	5630000	10200000	7070000	3390000	4780000	1680000	3040000	1320000	0	0	0	0	0	3540000	32000000	0	6.33:5.81:6.34:2.16:4.72:1.22:3.72:1.44:0.71:2.53:0.94:3.28:1.91:2.44:0.95:1.44:0.58:1.00:0:0:6.55:5.72:2.35:6.18:3.05:5.53:3.84:1.84:2.59:0.91:1.65:0.72:0:0:0:0:0:1.92:17.35:0	11200000	9420000	7480000	6250000	3690000	4620000	4550000	2210000	1460000	0	11300000	9350000	9380000	6440000	4510000	2510000	0	0	3540000	32000000	7.66:6.45:5.12:4.28:2.53:3.17:3.12:1.51:1.00:0:7.75:6.41:6.42:4.41:3.09:1.72:0:0:2.43:21.91	7338	Copper transport protein ATOX1 OS=Mus musculus OX=10090 GN=Atox1 PE=1 SV=1
4539	10153	sp|Q9WUL5|PD1L2_MOUSE	200	10	2	2		5660000	3160000	8200000	2300000	7480000	4340000	8320000	2670000	4820000	2120000	0	1460000	0	1540000	0	0	0	0	0	1780000	0	689000	0	0	1050000	0	1020000	1030000	948000	0	1350000	1640000	4670000	3060000	3260000	3110000	3180000	1540000	2450000	1710000	64.00:64.00:64.00:64.00:64.00:64.00:64.00:64.00:64.00:64.00:-:64.00:-:64.00:-:-:-:-:-:64.00:-:64.00:-:-:64.00:-:64.00:64.00:64.00:-:64.00:64.00:64.00:64.00:64.00:64.00:64.00:64.00:64.00:64.00	6210000	7300000	6530000	7680000	4410000	1460000	1540000	0	0	1780000	689000	0	1050000	1030000	948000	1490000	4380000	3180000	2360000	2080000	64.00:64.00:64.00:64.00:64.00:64.00:64.00:-:-:64.00:64.00:-:64.00:64.00:64.00:64.00:64.00:64.00:64.00:64.00	27820	Programmed cell death 1 ligand 2 OS=Mus musculus OX=10090 GN=Pdcd1lg2 PE=1 SV=1
4549	10736	tr|Q3U7E0|Q3U7E0_MOUSE	200	12	2	2		7490000	20900000	13000000	16500000	9540000	15700000	10600000	16800000	7400000	14600000	9940000	11000000	14700000	12000000	10400000	13400000	8030000	10800000	16200000	6840000	0	2760000	2340000	1790000	2680000	2010000	2130000	1700000	1030000	2400000	0	0	0	0	0	0	0	2690000	0	2470000	0.70:1.94:1.21:1.54:0.89:1.46:0.99:1.56:0.69:1.36:0.92:1.02:1.37:1.11:0.97:1.25:0.75:1.00:1.51:0.64:0:0.26:0.22:0.17:0.25:0.19:0.20:0.16:0.10:0.22:0:0:0:0:0:0:0:0.25:0:0.23	14200000	14800000	12600000	13700000	11000000	10500000	13300000	11900000	9390000	11500000	2760000	2060000	2340000	1920000	1720000	0	0	0	2690000	2470000	1.51:1.57:1.34:1.46:1.17:1.12:1.42:1.27:1.00:1.23:0.29:0.22:0.25:0.20:0.18:0:0:0:0.29:0.26	13715	V-type proton ATPase subunit G OS=Mus musculus OX=10090 GN=Atp6v1g1 PE=2 SV=1
4553	11124	sp|Q9CQM5|TXD17_MOUSE	200	15	2	2		7210000	16800000	7510000	14300000	7540000	12300000	7420000	12200000	6260000	12100000	6860000	14100000	8450000	14700000	6260000	12500000	5640000	10000000	6980000	6280000	13800000	11400000	10800000	12300000	10200000	11200000	4530000	8100000	4590000	6980000	5900000	2680000	0	0	0	823000	3280000	6180000	3570000	2180000	0.72:1.68:0.75:1.42:0.75:1.23:0.74:1.22:0.62:1.21:0.68:1.41:0.84:1.47:0.63:1.25:0.56:1.00:0.70:0.63:1.38:1.14:1.08:1.23:1.01:1.12:0.45:0.81:0.46:0.70:0.59:0.27:0:0:0:0.08:0.33:0.62:0.36:0.22	12000000	10900000	9920000	9820000	9200000	10500000	11600000	9400000	7830000	6630000	12600000	11600000	10700000	6310000	5790000	5910000	0	823000	4730000	3840000	1.53:1.39:1.27:1.25:1.17:1.34:1.48:1.20:1.00:0.85:1.61:1.48:1.37:0.81:0.74:0.75:0:0.10:0.60:0.49	14015	Thioredoxin domain-containing protein 17 OS=Mus musculus OX=10090 GN=Txndc17 PE=1 SV=1
4570	12238	sp|Q8K2Q0|COMD9_MOUSE	200	9	2	2		38300000	44900000	51400000	37800000	32900000	53400000	35800000	36900000	46800000	47800000	5060000	3800000	5760000	2520000	4930000	3740000	2120000	1720000	5210000	2020000	19100000	21900000	17200000	15800000	16800000	16100000	10500000	14200000	8980000	15100000	18700000	19900000	10200000	8860000	14700000	14700000	14800000	16300000	22900000	15600000	22.22:26.04:29.78:21.95:19.11:30.94:20.76:21.43:27.16:27.74:2.93:2.20:3.34:1.46:2.86:2.17:1.23:1.00:3.02:1.17:11.08:12.68:9.97:9.18:9.75:9.36:6.09:8.24:5.21:8.74:10.83:11.54:5.92:5.14:8.54:8.55:8.60:9.44:13.26:9.02	41600000	44600000	43100000	36400000	47300000	4430000	5380000	4340000	1920000	4520000	20500000	16500000	16500000	12300000	12000000	19300000	9760000	14700000	15600000	19200000	21.65:23.21:22.45:18.92:24.62:2.30:2.80:2.26:1.00:2.35:10.66:8.59:8.57:6.43:6.26:10.03:5.08:7.67:8.09:10.00	21850	COMM domain-containing protein 9 OS=Mus musculus OX=10090 GN=Commd9 PE=1 SV=3
4577	15411	tr|G5E8X1|G5E8X1_MOUSE	200	16	2	2		581000	1240000	981000	1220000	745000	1200000	828000	858000	966000	2170000	4350000	1580000	1880000	1680000	2920000	1510000	3320000	1300000	1480000	702000	859000	5620000	1480000	2320000	1120000	1690000	794000	1430000	692000	1350000	607000	886000	0	93000	82900	529000	314000	642000	446000	512000	0.45:0.96:0.75:0.94:0.57:0.92:0.64:0.66:0.74:1.67:3.35:1.22:1.45:1.29:2.25:1.16:2.55:1.00:1.14:0.54:0.66:4.33:1.14:1.79:0.87:1.30:0.61:1.10:0.53:1.04:0.47:0.68:0:0.07:0.06:0.41:0.24:0.49:0.34:0.39	912000	1100000	972000	843000	2020000	4520000	1780000	3050000	3380000	1090000	5160000	1900000	1410000	1110000	1020000	747000	93000	501000	478000	479000	0.27:0.33:0.29:0.25:0.60:1.34:0.53:0.90:1.00:0.32:1.53:0.56:0.42:0.33:0.30:0.22:0.03:0.15:0.14:0.14	22200	Methyltransferase-like 26 OS=Mus musculus OX=10090 GN=Mettl26 PE=1 SV=1
4582	15753	tr|Q0VDW9|Q0VDW9_MOUSE	200	4	2	2		1030000	7410000	3930000	5050000	2420000	3830000	2240000	2420000	4670000	3770000	0	0	354000	0	0	0	0	0	0	0	0	0	0	619000	400000	410000	962000	963000	666000	738000	735000	1480000	1760000	1290000	1410000	1960000	1510000	898000	955000	467000	64.00:64.00:64.00:64.00:64.00:64.00:64.00:64.00:64.00:64.00:-:-:64.00:-:-:-:-:-:-:-:-:-:-:64.00:64.00:64.00:64.00:64.00:64.00:64.00:64.00:64.00:64.00:64.00:64.00:64.00:64.00:64.00:64.00:64.00	6000000	4490000	3260000	2730000	4220000	0	354000	0	0	0	0	619000	405000	1240000	702000	1510000	1520000	1690000	1460000	711000	64.00:64.00:64.00:64.00:64.00:-:64.00:-:-:-:-:64.00:64.00:64.00:64.00:64.00:64.00:64.00:64.00:64.00	74033	ATP-binding cassette sub-family G (WHITE) member 1 OS=Mus musculus OX=10090 GN=Abcg1 PE=2 SV=1
4583	15762	tr|E0CY07|E0CY07_MOUSE	200	32	2	2		7310000	14700000	11200000	12600000	9360000	12800000	9060000	10300000	21600000	15400000	5550000	4380000	6550000	5170000	6680000	4210000	8560000	4630000	7700000	9290000	5120000	4970000	4520000	6070000	5560000	5300000	7780000	4710000	7420000	8070000	24700000	27500000	41100000	32000000	37800000	38200000	31500000	29300000	27500000	25200000	1.58:3.18:2.43:2.73:2.02:2.76:1.96:2.21:4.67:3.32:1.20:0.95:1.41:1.12:1.44:0.91:1.85:1.00:1.66:2.01:1.11:1.07:0.98:1.31:1.20:1.14:1.68:1.02:1.60:1.74:5.34:5.95:8.87:6.92:8.16:8.25:6.79:6.32:5.93:5.45	11000000	11900000	11100000	9660000	18500000	4970000	5860000	5440000	6590000	8500000	5050000	5300000	5430000	6240000	7740000	26100000	36600000	38000000	30400000	26400000	1.67:1.81:1.68:1.46:2.81:0.75:0.89:0.83:1.00:1.29:0.77:0.80:0.82:0.95:1.17:3.96:5.54:5.76:4.61:4.00	6359	Protein kish OS=Mus musculus OX=10090 GN=Tmem167 PE=1 SV=1
4593	30018	sp|B2RUP2-2|UN13D_MOUSE	200	2	2	2		1600000	1170000	2460000	1920000	2110000	2470000	2480000	1510000	2940000	941000	0	0	0	0	0	0	0	0	0	0	0	0	0	0	0	0	0	0	0	0	0	1820000	0	0	0	0	0	1560000	0	0	64.00:64.00:64.00:64.00:64.00:64.00:64.00:64.00:64.00:64.00:-:-:-:-:-:-:-:-:-:-:-:-:-:-:-:-:-:-:-:-:-:64.00:-:-:-:-:-:64.00:-:-	2000000	2590000	2290000	2590000	2860000	0	0	0	0	0	0	0	0	0	0	1820000	0	0	1560000	0	64.00:64.00:64.00:64.00:64.00:-:-:-:-:-:-:-:-:-:-:64.00:-:-:64.00:-	122892	Isoform 2 of Protein unc-13 homolog D OS=Mus musculus OX=10090 GN=Unc13d
4653	134906	sp|Q8BVF7-2|APH1A_MOUSE	200	6	2	2		0	0	0	893000	0	0	0	0	0	0	1500000	1820000	1390000	2030000	1320000	1890000	0	1890000	1250000	1990000	1370000	1180000	0	0	0	1230000	1580000	1300000	1350000	1510000	0	2180000	0	2450000	0	1990000	0	2390000	1610000	2200000	0:0:0:0.47:0:0:0:0:0:0:0.79:0.97:0.74:1.07:0.70:1.00:0:1.00:0.66:1.05:0.73:0.62:0:0:0:0.65:0.84:0.69:0.72:0.80:0:1.16:0:1.30:0:1.05:0:1.27:0.86:1.16	0	893000	0	0	0	1660000	1710000	1600000	1890000	1620000	1280000	0	1230000	1440000	1430000	2180000	2450000	1990000	2390000	1900000	0:0.47:0:0:0:0.88:0.90:0.85:1.00:0.86:0.68:0:0.65:0.76:0.76:1.16:1.30:1.05:1.27:1.01	26830	Isoform 2 of Gamma-secretase subunit APH-1A OS=Mus musculus OX=10090 GN=Aph1a
4654	149872	sp|P0C7N9|PSMG4_MOUSE	200	22	2	2		9990000	11300000	9410000	10700000	10400000	12500000	9980000	13300000	11600000	12200000	19300000	15400000	18400000	15700000	19600000	15300000	17800000	16100000	23400000	19800000	9150000	8300000	8230000	6580000	8880000	7890000	10400000	8900000	9860000	7060000	12300000	15200000	25400000	21400000	22200000	22500000	22300000	14900000	19900000	15500000	0.62:0.70:0.58:0.67:0.65:0.77:0.62:0.83:0.72:0.76:1.20:0.96:1.15:0.97:1.22:0.95:1.10:1.00:1.46:1.23:0.57:0.52:0.51:0.41:0.55:0.49:0.65:0.55:0.61:0.44:0.77:0.95:1.58:1.33:1.38:1.40:1.39:0.92:1.24:0.96	10600000	10500000	11400000	12200000	12300000	17400000	17100000	17400000	16900000	21600000	8730000	7410000	8380000	9650000	8460000	14200000	23400000	22300000	18600000	17700000	0.63:0.62:0.67:0.72:0.73:1.03:1.01:1.03:1.00:1.28:0.52:0.44:0.50:0.57:0.50:0.84:1.38:1.32:1.10:1.04	13974	Proteasome assembly chaperone 4 OS=Mus musculus OX=10090 GN=Psmg4 PE=1 SV=1
4665	150368	sp|Q9JKP7|DPOE3_MOUSE	200	20	2	2		0	102000	167000	0	0	0	60100	98100	490000	1840000	521000	5950000	3310000	6560000	4260000	5540000	4500000	6130000	2220000	5940000	5310000	5640000	6350000	4570000	4470000	4830000	3050000	4030000	3540000	4280000	0	0	0	0	0	0	0	0	0	0	0:0.02:0.03:0:0:0:0.02:0.02:0.08:0.30:0.08:0.97:0.54:1.07:0.70:0.90:0.73:1.00:0.36:0.97:0.87:0.92:1.04:0.75:0.73:0.79:0.50:0.66:0.58:0.70:0:0:0:0:0:0:0:0:0:0	102000	167000	0	79100	2330000	5490000	4930000	4900000	5310000	4260000	5470000	5460000	4650000	3650000	3910000	0	0	0	0	0	0.02:0.03:0:0.02:0.44:1.03:0.93:0.92:1.00:0.80:1.03:1.03:0.88:0.69:0.74:0:0:0:0:0	16629	DNA polymerase epsilon subunit 3 OS=Mus musculus OX=10090 GN=Pole3 PE=1 SV=1
4694	180716	sp|P07613|L2_VACCW	200	23	2	2	Phosphorylation (STY)	0	0	0	0	273000	405000	354000	664000	225000	1550000	0	0	1270000	0	6340000	0	8490000	679000	2830000	1100000	0	0	455000	394000	447000	501000	3520000	671000	3470000	878000	4340000	6630000	1400000	1010000	1260000	1010000	1070000	1090000	831000	1220000	0:0:0:0:0.40:0.60:0.52:0.98:0.33:2.28:0:0:1.87:0:9.33:0:12.50:1.00:4.17:1.62:0:0:0.67:0.58:0.66:0.74:5.18:0.99:5.10:1.29:6.39:9.76:2.05:1.48:1.86:1.49:1.57:1.60:1.22:1.79	0	0	339000	509000	1770000	0	1270000	6340000	7700000	2180000	0	424000	474000	3240000	3370000	5490000	1330000	1140000	1080000	1020000	0:0:0.04:0.07:0.23:0:0.17:0.82:1.00:0.28:0:0.06:0.06:0.42:0.44:0.71:0.17:0.15:0.14:0.13	10255	Protein L2 OS=Vaccinia virus (strain Western Reserve) OX=10254 GN=VACWR089 PE=2 SV=2
4705	195980	tr|Q3TJT6|Q3TJT6_MOUSE	200	11	2	2		5900000	3020000	3950000	3250000	4530000	3780000	4670000	4680000	2490000	3070000	7410000	3580000	4920000	4070000	8500000	3260000	9420000	5860000	8810000	9630000	8120000	5700000	7410000	5030000	8850000	6970000	14000000	8460000	15000000	9450000	6590000	5760000	8980000	9610000	9330000	7830000	7540000	5240000	6160000	8910000	1.01:0.52:0.67:0.55:0.77:0.64:0.80:0.80:0.43:0.52:1.26:0.61:0.84:0.69:1.45:0.56:1.61:1.00:1.50:1.64:1.39:0.97:1.26:0.86:1.51:1.19:2.39:1.44:2.56:1.61:1.12:0.98:1.53:1.64:1.59:1.34:1.29:0.89:1.05:1.52	4860000	3600000	4150000	4940000	2780000	6070000	4500000	6430000	7640000	9220000	7480000	6220000	7910000	11200000	12200000	6170000	9300000	8580000	6390000	7540000	0.64:0.47:0.54:0.65:0.36:0.80:0.59:0.84:1.00:1.21:0.98:0.81:1.04:1.47:1.60:0.81:1.22:1.12:0.84:0.99	27367	Uncharacterized protein (Fragment) OS=Mus musculus OX=10090 GN=Sco1 PE=2 SV=1
4714	224942	sp|Q3UMQ8|NAF1_MOUSE	200	8	2	2		0	0	0	0	0	0	0	0	941000	669000	302000	11300000	1690000	10900000	1060000	8760000	831000	7690000	2900000	7830000	1650000	2120000	3950000	3130000	3090000	2380000	3000000	2350000	3960000	4510000	1120000	2120000	1940000	2150000	818000	1270000	1300000	1400000	1890000	1590000	0:0:0:0:0:0:0:0:0.12:0.09:0.04:1.48:0.22:1.41:0.14:1.14:0.11:1.00:0.38:1.02:0.22:0.28:0.51:0.41:0.40:0.31:0.39:0.31:0.52:0.59:0.15:0.28:0.25:0.28:0.11:0.17:0.17:0.18:0.25:0.21	0	0	0	0	805000	8120000	7630000	5900000	4960000	5970000	2040000	3540000	2730000	2890000	4480000	1790000	2050000	1050000	1450000	1890000	0:0:0:0:0.16:1.64:1.54:1.19:1.00:1.20:0.41:0.71:0.55:0.58:0.90:0.36:0.41:0.21:0.29:0.38	53246	H/ACA ribonucleoprotein complex non-core subunit NAF1 OS=Mus musculus OX=10090 GN=Naf1 PE=1 SV=2
4722	225213	sp|Q9D083-3|SPC24_MOUSE	200	20	2	2		207000	0	179000	216000	145000	0	0	0	0	0	1250000	2790000	0	1370000	0	2110000	0	2290000	0	688000	2700000	4890000	2070000	4040000	2270000	3060000	866000	2880000	893000	2040000	0	0	0	0	0	0	0	0	0	0	0.09:0:0.08:0.09:0.06:0:0:0:0:0:0.54:1.22:0:0.60:0:0.92:0:1.00:0:0.30:1.18:2.13:0.90:1.76:0.99:1.33:0.38:1.26:0.39:0.89:0:0:0:0:0:0:0:0:0:0	207000	198000	145000	0	0	2720000	1370000	2110000	2290000	688000	4480000	3050000	2660000	2690000	2090000	0	0	0	0	0	0.09:0.09:0.06:0:0:1.19:0.60:0.92:1.00:0.30:1.95:1.33:1.16:1.17:0.91:0:0:0:0:0	16016	Isoform 3 of Kinetochore protein Spc24 OS=Mus musculus OX=10090 GN=Spc24
4782	303941	tr|Q3TLY7|Q3TLY7_MOUSE	200	9	2	2		1830000	0	1240000	760000	2220000	1490000	1160000	255000	0	0	2290000	388000	575000	559000	2590000	326000	1660000	1770000	605000	1900000	2940000	2430000	2810000	627000	3530000	3050000	3920000	4360000	5060000	3710000	0	0	0	492000	0	237000	0	226000	0	0	1.03:0:0.70:0.43:1.25:0.84:0.65:0.14:0:0:1.29:0.22:0.33:0.32:1.46:0.18:0.94:1.00:0.34:1.08:1.66:1.37:1.59:0.35:1.99:1.73:2.21:2.46:2.86:2.10:0:0:0:0.28:0:0.13:0:0.13:0:0	1830000	998000	1860000	1410000	0	2130000	567000	2220000	1710000	1850000	2690000	2590000	3290000	4140000	4390000	0	492000	237000	226000	0	1.07:0.58:1.08:0.82:0:1.24:0.33:1.30:1.00:1.08:1.57:1.51:1.92:2.41:2.56:0:0.29:0.14:0.13:0	20265	Uncharacterized protein OS=Mus musculus OX=10090 GN=Mrps11 PE=2 SV=1
4801	363550	sp|Q9QZM4|TR10B_MOUSE	200	7	2	2		0	1440000	355000	835000	0	634000	427000	0	1610000	653000	480000	996000	1310000	1140000	478000	1140000	0	1060000	0	907000	1740000	1390000	2380000	1720000	1960000	1660000	2540000	1920000	2630000	2770000	3370000	3160000	3860000	2720000	4260000	3160000	5120000	3450000	3800000	3700000	0:1.36:0.33:0.79:0:0.60:0.40:0:1.52:0.62:0.45:0.94:1.23:1.07:0.45:1.08:0:1.00:0:0.86:1.64:1.31:2.24:1.62:1.84:1.56:2.40:1.81:2.48:2.61:3.17:2.98:3.64:2.56:4.01:2.98:4.83:3.26:3.59:3.49	1440000	595000	634000	427000	1130000	738000	1220000	810000	1060000	907000	1830000	2400000	1810000	2230000	2700000	3260000	3290000	3710000	4290000	3750000	1.36:0.56:0.60:0.40:1.07:0.70:1.15:0.76:1.00:0.86:1.73:2.26:1.70:2.11:2.54:3.08:3.10:3.50:4.04:3.54	42165	Tumor necrosis factor receptor superfamily member 10B OS=Mus musculus OX=10090 GN=Tnfrsf10b PE=2 SV=3
4818	469605	tr|D3YWB6|D3YWB6_MOUSE	200	22	2	2		0	0	0	0	0	0	0	0	0	0	0	0	0	0	0	0	0	0	0	0	0	0	0	0	0	0	0	0	24700	0	4420000	4780000	4280000	5290000	3550000	4540000	3090000	5170000	2850000	5020000	-:-:-:-:-:-:-:-:-:-:-:-:-:-:-:-:-:-:-:-:-:-:-:-:-:-:-:-:64.00:-:64.00:64.00:64.00:64.00:64.00:64.00:64.00:64.00:64.00:64.00	0	0	0	0	0	0	0	0	0	0	0	0	0	0	24700	4600000	4780000	4050000	4130000	4210000	-:-:-:-:-:-:-:-:-:-:-:-:-:-:64.00:64.00:64.00:64.00:64.00:64.00	13527	Peptidylprolyl isomerase OS=Mus musculus OX=10090 GN=Fkbp14 PE=1 SV=1
4826	469805	tr|Q91V35|Q91V35_MOUSE	200	3	2	2		0	897000	0	0	1470000	684000	1570000	0	707000	0	1480000	1900000	2430000	1530000	1030000	1180000	1470000	1200000	1930000	2220000	1130000	2310000	1140000	838000	1650000	1740000	2290000	1150000	835000	736000	2830000	7090000	6190000	6370000	4850000	7160000	4840000	5010000	3550000	2280000	0:0.75:0:0:1.22:0.57:1.32:0:0.59:0:1.24:1.59:2.03:1.28:0.86:0.99:1.23:1.00:1.61:1.86:0.94:1.93:0.95:0.70:1.38:1.45:1.91:0.96:0.70:0.62:2.37:5.93:5.17:5.33:4.06:5.98:4.05:4.19:2.97:1.91	897000	0	1470000	1570000	707000	1690000	2460000	1110000	1330000	2360000	2340000	990000	2220000	2250000	786000	6790000	6880000	6960000	4920000	3550000	0.67:0:1.11:1.18:0.53:1.27:1.85:0.83:1.00:1.77:1.76:0.74:1.67:1.69:0.59:5.10:5.16:5.23:3.70:2.67	89842	Receptor-type tyrosine-protein phosphatase OS=Mus musculus OX=10090 GN=Ptpra PE=1 SV=1
4965	455376	sp|P58022-2|LOXL2_MOUSE	200	4	2	2		55500	192000	162000	420000	131000	244000	0	1290000	0	0	274000	0	1650000	0	977000	0	367000	147000	0	0	1430000	69100	2000000	0	0	70700	146000	61900	416000	489000	4110000	2300000	5120000	2010000	1530000	982000	976000	546000	678000	475000	0.38:1.31:1.10:2.86:0.89:1.66:0:8.79:0:0:1.86:0:11.26:0:6.65:0:2.50:1.00:0:0:9.72:0.47:13.61:0:0:0.48:0.99:0.42:2.83:3.33:27.99:15.63:34.87:13.68:10.43:6.68:6.64:3.72:4.61:3.23	124000	345000	188000	1290000	0	274000	1650000	977000	514000	0	749000	2000000	70700	104000	516000	3900000	4300000	1260000	1210000	576000	0.24:0.67:0.37:2.51:0:0.53:3.22:1.90:1.00:0:1.46:3.89:0.14:0.20:1.00:7.59:8.37:2.44:2.36:1.12	81168	Isoform 2 of Lysyl oxidase homolog 2 OS=Mus musculus OX=10090 GN=Loxl2
232	300	sp|Q9JIF7|COPB_MOUSE	156.54	41	34	34	Deamidation (NQ); Oxidation (M)	143000000	166000000	151000000	159000000	187000000	50000000	187000000	127000000	144000000	137000000	57600000	69100000	83900000	70100000	78100000	56400000	69600000	63400000	87900000	70500000	95000000	55100000	68200000	42400000	102000000	93300000	30600000	148000000	103000000	81100000	151000000	128000000	103000000	68200000	120000000	80700000	202000000	143000000	160000000	43700000	2.25:2.62:2.38:2.51:2.95:0.79:2.94:2.00:2.26:2.17:0.91:1.09:1.32:1.11:1.23:0.89:1.10:1.00:1.39:1.11:1.50:0.87:1.08:0.67:1.60:1.47:0.48:2.33:1.63:1.28:2.39:2.02:1.63:1.08:1.90:1.27:3.19:2.25:2.53:0.69	154000000	155000000	118000000	157000000	140000000	63300000	77000000	67300000	66500000	79200000	75600000	57100000	97500000	89100000	92300000	140000000	85700000	103000000	173000000	102000000	2.32:2.33:1.78:2.36:2.11:0.95:1.16:1.01:1.00:1.19:1.14:0.86:1.47:1.34:1.39:2.10:1.29:1.54:2.60:1.53	107066	Coatomer subunit beta OS=Mus musculus OX=10090 GN=Copb1 PE=1 SV=1
538	4279	tr|E9PXY8|E9PXY8_MOUSE	156.54	25	20	20	Deamidation (NQ)	6590000	6680000	10400000	8880000	9340000	9480000	9010000	7060000	8300000	10300000	18700000	16900000	17100000	19200000	16500000	18800000	15700000	17800000	12200000	15800000	18600000	19500000	19300000	19800000	16700000	18600000	15600000	18700000	14300000	15700000	8460000	7990000	5820000	6680000	6810000	7000000	8920000	8400000	8430000	6690000	0.37:0.38:0.59:0.50:0.53:0.53:0.51:0.40:0.47:0.58:1.05:0.95:0.96:1.08:0.93:1.06:0.89:1.00:0.69:0.89:1.05:1.10:1.09:1.11:0.94:1.05:0.88:1.05:0.80:0.88:0.48:0.45:0.33:0.38:0.38:0.39:0.50:0.47:0.47:0.38	8370000	9640000	9410000	8920000	9300000	17800000	18200000	17700000	16700000	14000000	19000000	19600000	17600000	17100000	15000000	8220000	6250000	6900000	8660000	7560000	0.50:0.58:0.56:0.53:0.56:1.06:1.09:1.06:1.00:0.84:1.14:1.17:1.05:1.02:0.89:0.49:0.37:0.41:0.52:0.45	132847	Ubiquitin carboxyl-terminal hydrolase 7 OS=Mus musculus OX=10090 GN=Usp7 PE=1 SV=1
864	1991	tr|Q5PPQ7|Q5PPQ7_MOUSE	156.54	41	16	14	Oxidation (M); Deamidation (NQ)	34500000	74500000	50400000	52400000	37000000	61100000	45700000	51900000	69500000	70500000	30100000	41100000	32900000	41400000	32300000	41700000	35700000	33600000	55100000	39900000	20200000	30700000	27700000	36300000	21300000	24000000	46600000	28100000	49700000	42800000	58800000	56900000	64700000	54800000	78200000	63200000	65000000	40800000	57300000	50400000	1.03:2.22:1.50:1.56:1.10:1.82:1.36:1.54:2.07:2.10:0.90:1.22:0.98:1.23:0.96:1.24:1.06:1.00:1.64:1.19:0.60:0.91:0.82:1.08:0.63:0.72:1.39:0.84:1.48:1.27:1.75:1.69:1.92:1.63:2.33:1.88:1.93:1.21:1.70:1.50	54500000	51400000	49000000	48800000	70000000	37000000	37200000	37000000	34700000	47500000	25400000	32400000	22700000	37300000	46200000	57900000	59700000	70700000	52900000	53800000	1.57:1.48:1.42:1.41:2.02:1.07:1.07:1.07:1.00:1.37:0.73:0.94:0.65:1.08:1.33:1.67:1.72:2.04:1.53:1.55	53093	Coronin OS=Mus musculus OX=10090 GN=Coro1c PE=2 SV=1
904	1640	tr|Q3UE92|Q3UE92_MOUSE	156.54	26	14	14	Deamidation (NQ)	32200000	28700000	32700000	29600000	29700000	30300000	30800000	30900000	28500000	27300000	32000000	27800000	32300000	28900000	26900000	23300000	24100000	25000000	25800000	14000000	22300000	28100000	25800000	28400000	20700000	23400000	15600000	19900000	13900000	16800000	19300000	21700000	9650000	10300000	13300000	12400000	17900000	18500000	19500000	15100000	1.29:1.15:1.31:1.18:1.19:1.21:1.23:1.23:1.14:1.09:1.28:1.11:1.29:1.16:1.08:0.93:0.96:1.00:1.03:0.56:0.89:1.13:1.03:1.14:0.83:0.93:0.62:0.80:0.56:0.67:0.77:0.87:0.39:0.41:0.53:0.50:0.72:0.74:0.78:0.61	30800000	31400000	30200000	30800000	27900000	29900000	30800000	25400000	24800000	19900000	25200000	27300000	22000000	18400000	15900000	20500000	10000000	12900000	18300000	17300000	1.24:1.26:1.22:1.24:1.12:1.20:1.24:1.02:1.00:0.80:1.02:1.10:0.89:0.74:0.64:0.83:0.40:0.52:0.74:0.70	74560	X-prolyl aminopeptidase (Aminopeptidase P) 1 soluble isoform CRA_b OS=Mus musculus OX=10090 GN=Xpnpep1 PE=1 SV=1
917	8928	sp|Q9D554|SF3A3_MOUSE	156.54	35	17	16		19600000	12200000	14700000	13000000	19800000	19400000	19900000	18600000	17300000	20300000	33400000	18900000	27900000	26200000	33600000	26400000	26900000	34400000	25800000	38700000	23100000	35400000	32400000	28400000	35900000	35300000	52400000	39600000	40900000	32300000	17200000	12600000	21300000	38100000	22500000	36500000	26000000	32200000	33700000	22300000	0.57:0.35:0.43:0.38:0.57:0.56:0.58:0.54:0.50:0.59:0.97:0.55:0.81:0.76:0.98:0.77:0.78:1.00:0.75:1.12:0.67:1.03:0.94:0.82:1.04:1.03:1.52:1.15:1.19:0.94:0.50:0.37:0.62:1.11:0.65:1.06:0.76:0.94:0.98:0.65	16100000	14000000	19600000	19400000	18800000	26100000	27000000	30000000	30700000	32200000	29300000	30400000	35600000	46000000	36600000	15200000	29700000	29500000	29100000	28000000	0.52:0.46:0.64:0.63:0.61:0.85:0.88:0.98:1.00:1.05:0.95:0.99:1.16:1.50:1.19:0.50:0.97:0.96:0.95:0.91	58842	Splicing factor 3A subunit 3 OS=Mus musculus OX=10090 GN=Sf3a3 PE=1 SV=2
1122	9713	tr|A0A0U1RNK7|A0A0U1RNK7_MOUSE	156.54	6	10	9		812000	848000	3670000	3640000	2210000	3790000	2020000	612000	3150000	3130000	4060000	786000	3060000	5940000	1810000	1830000	1870000	0	3630000	1530000	5440000	4950000	4840000	4180000	3190000	3360000	2360000	4180000	4070000	3300000	4320000	4490000	1430000	0	1130000	2380000	4330000	3470000	4280000	3550000	64.00:64.00:64.00:64.00:64.00:64.00:64.00:64.00:64.00:64.00:64.00:64.00:64.00:64.00:64.00:64.00:64.00:-:64.00:64.00:64.00:64.00:64.00:64.00:64.00:64.00:64.00:64.00:64.00:64.00:64.00:64.00:64.00:-:64.00:64.00:64.00:64.00:64.00:64.00	1660000	4430000	5210000	1940000	3140000	3740000	4500000	2870000	1870000	5160000	5200000	4510000	3280000	4000000	4400000	4400000	1430000	3510000	3900000	3920000	0.89:2.36:2.78:1.03:1.67:2.00:2.40:1.53:1.00:2.75:2.77:2.41:1.75:2.13:2.35:2.35:0.76:1.87:2.08:2.09	238094	Dedicator of cytokinesis protein 7 OS=Mus musculus OX=10090 GN=Dock7 PE=1 SV=1
2606	180761	tr|A2AQA7|A2AQA7_MOUSE	156.54	5	5	5		293000	1640000	2050000	1220000	1710000	1690000	1010000	1130000	2340000	1970000	2700000	10200000	1540000	10600000	3390000	11200000	2810000	7030000	3030000	7780000	3080000	3400000	4680000	4030000	4120000	2650000	4580000	4020000	4480000	3980000	1780000	1910000	1920000	1580000	1820000	2170000	1380000	1350000	1350000	1100000	0.04:0.23:0.29:0.17:0.24:0.24:0.14:0.16:0.33:0.28:0.38:1.46:0.22:1.50:0.48:1.60:0.40:1.00:0.43:1.11:0.44:0.48:0.67:0.57:0.59:0.38:0.65:0.57:0.64:0.57:0.25:0.27:0.27:0.22:0.26:0.31:0.20:0.19:0.19:0.16	1930000	1960000	2520000	1150000	2150000	6470000	6700000	7300000	4920000	6080000	3960000	5180000	4140000	4300000	4230000	1840000	1750000	2000000	1360000	1230000	0.39:0.40:0.51:0.23:0.44:1.32:1.36:1.48:1.00:1.24:0.81:1.05:0.84:0.87:0.86:0.37:0.36:0.41:0.28:0.25	161854	RNA helicase aquarius OS=Mus musculus OX=10090 GN=Aqr PE=1 SV=1
2639	8343	sp|Q9DBL7|COASY_MOUSE	156.54	16	7	7		6020000	6170000	6590000	13500000	6490000	9380000	6280000	4460000	6600000	5240000	8000000	6570000	7870000	7510000	7090000	5750000	5740000	6280000	7550000	5420000	7790000	8410000	7610000	7470000	7100000	8340000	6950000	8730000	7280000	6630000	4240000	3140000	1140000	2550000	1920000	3170000	4020000	817000	2530000	2650000	0.96:0.98:1.05:2.15:1.03:1.49:1.00:0.71:1.05:0.83:1.27:1.05:1.25:1.20:1.13:0.92:0.91:1.00:1.20:0.86:1.24:1.34:1.21:1.19:1.13:1.33:1.11:1.39:1.16:1.06:0.68:0.50:0.18:0.41:0.31:0.50:0.64:0.13:0.40:0.42	6100000	10100000	7930000	6520000	5920000	7280000	7690000	6420000	6010000	6480000	8100000	7540000	7720000	7840000	6960000	4450000	2720000	3920000	3990000	2590000	1.01:1.67:1.32:1.08:0.99:1.21:1.28:1.07:1.00:1.08:1.35:1.25:1.28:1.30:1.16:0.74:0.45:0.65:0.66:0.43	62023	Bifunctional coenzyme A synthase OS=Mus musculus OX=10090 GN=Coasy PE=1 SV=2
3204	9035	sp|A2A5R2|BIG2_MOUSE	156.54	3	4	3		3380000	5250000	3360000	4940000	5340000	5310000	5130000	4370000	3810000	1460000	6830000	4740000	7440000	4960000	4880000	4300000	4960000	4880000	4600000	2690000	3490000	1340000	2300000	1100000	2110000	3200000	1560000	3300000	3720000	890000	3770000	2740000	950000	4560000	4620000	4220000	974000	1200000	285000	2530000	0.69:1.08:0.69:1.01:1.09:1.09:1.05:0.90:0.78:0.30:1.40:0.97:1.52:1.02:1.00:0.88:1.02:1.00:0.94:0.55:0.72:0.28:0.47:0.23:0.43:0.66:0.32:0.68:0.76:0.18:0.77:0.56:0.19:0.93:0.95:0.87:0.20:0.25:0.06:0.52	4310000	4880000	5320000	5390000	3850000	5790000	6200000	5190000	5690000	4420000	3170000	2220000	3140000	3630000	3400000	3760000	4070000	4420000	1080000	2020000	0.76:0.86:0.94:0.95:0.68:1.02:1.09:0.91:1.00:0.78:0.56:0.39:0.55:0.64:0.60:0.66:0.72:0.78:0.19:0.35	202238	Brefeldin A-inhibited guanine nucleotide-exchange protein 2 OS=Mus musculus OX=10090 GN=Arfgef2 PE=1 SV=1
3958	5857	sp|Q91WS0|CISD1_MOUSE	156.54	36	4	4		18100000	17500000	17200000	16500000	19400000	17500000	17200000	16500000	17900000	16700000	15800000	17000000	16800000	19200000	16800000	16700000	18800000	22000000	41400000	41200000	21700000	23200000	25200000	24500000	23100000	27100000	51600000	40500000	60800000	44400000	29800000	25300000	38600000	40000000	36200000	31700000	36400000	27000000	30100000	37200000	0.82:0.80:0.78:0.75:0.88:0.80:0.78:0.75:0.81:0.76:0.72:0.77:0.76:0.88:0.76:0.76:0.86:1.00:1.88:1.87:0.99:1.05:1.15:1.12:1.05:1.23:2.35:1.84:2.77:2.02:1.36:1.15:1.76:1.82:1.65:1.44:1.66:1.23:1.37:1.69	17800000	16800000	18500000	16800000	17300000	16400000	18000000	16700000	20400000	41300000	22400000	24900000	25100000	46000000	52600000	27500000	39300000	34000000	31700000	33600000	0.87:0.83:0.91:0.83:0.85:0.80:0.88:0.82:1.00:2.02:1.10:1.22:1.23:2.26:2.58:1.35:1.93:1.67:1.55:1.65	12097	CDGSH iron-sulfur domain-containing protein 1 OS=Mus musculus OX=10090 GN=Cisd1 PE=1 SV=1
4154	15811	tr|Q792Z1|Q792Z1_MOUSE	156.54	18	2	2	Deamidation (NQ)	8870000	1420000	6180000	2550000	10200000	6500000	10500000	7080000	0	3840000	10800000	454000	3840000	684000	7610000	370000	7950000	753000	707000	3950000	4020000	2020000	5120000	627000	3670000	341000	3150000	2030000	1820000	2290000	2340000	0	0	4740000	2330000	1080000	1830000	0	0	3020000	11.78:1.88:8.21:3.38:13.60:8.64:13.92:9.40:0:5.10:14.40:0.60:5.10:0.91:10.10:0.49:10.57:1.00:0.94:5.25:5.34:2.68:6.80:0.83:4.87:0.45:4.19:2.70:2.42:3.04:3.11:0:0:6.29:3.10:1.43:2.43:0:0:4.02	7650000	5380000	8370000	8780000	3840000	10000000	3650000	7010000	7490000	3720000	3760000	5140000	3620000	2590000	2230000	2340000	4740000	1710000	1830000	3020000	1.02:0.72:1.12:1.17:0.51:1.33:0.49:0.94:1.00:0.50:0.50:0.69:0.48:0.35:0.30:0.31:0.63:0.23:0.24:0.40	26221	MCG140784 OS=Mus musculus OX=10090 GN=Try10 PE=1 SV=1
4595	30186	sp|O54962|BAF_MOUSE	156.54	40	2	2		2710000	5530000	3630000	5500000	4920000	6840000	4570000	7630000	3930000	6790000	9780000	9610000	10600000	8050000	10900000	6150000	8980000	9390000	6800000	3820000	8690000	8630000	7240000	8170000	1600000	10300000	7140000	8910000	5290000	8210000	4180000	5540000	2040000	2440000	2800000	3330000	5630000	8250000	4860000	5140000	0.29:0.59:0.39:0.59:0.52:0.73:0.49:0.81:0.42:0.72:1.04:1.02:1.13:0.86:1.16:0.66:0.96:1.00:0.72:0.41:0.93:0.92:0.77:0.87:0.17:1.10:0.76:0.95:0.56:0.88:0.44:0.59:0.22:0.26:0.30:0.36:0.60:0.88:0.52:0.55	4940000	5210000	5880000	6450000	5670000	10700000	9340000	8500000	9180000	5620000	8660000	8160000	10100000	8020000	7190000	4860000	2240000	3060000	6940000	5250000	0.54:0.57:0.64:0.70:0.62:1.17:1.02:0.93:1.00:0.61:0.94:0.89:1.10:0.87:0.78:0.53:0.24:0.33:0.76:0.57	10103	Barrier-to-autointegration factor OS=Mus musculus OX=10090 GN=Banf1 PE=1 SV=1
4622	60482	tr|Q8C297|Q8C297_MOUSE	156.54	26	2	2		8270000	11300000	11700000	10500000	9490000	11500000	9790000	10100000	11000000	13800000	4740000	2650000	5540000	3260000	5630000	2170000	7020000	3810000	2660000	6970000	7710000	7330000	7580000	7720000	7930000	7660000	11500000	8990000	11300000	11000000	9660000	9160000	16300000	14200000	14600000	14800000	13000000	10700000	11300000	10800000	2.17:2.96:3.07:2.74:2.49:3.02:2.57:2.65:2.88:3.63:1.24:0.70:1.45:0.85:1.48:0.57:1.84:1.00:0.70:1.83:2.02:1.92:1.99:2.03:2.08:2.01:3.01:2.36:2.96:2.88:2.53:2.40:4.28:3.74:3.84:3.87:3.40:2.81:2.97:2.83	10800000	11500000	10700000	10200000	12400000	3840000	4730000	4210000	5630000	4890000	7720000	8040000	8220000	10600000	11100000	9410000	15300000	14700000	11900000	11100000	1.92:2.04:1.90:1.82:2.21:0.68:0.84:0.75:1.00:0.87:1.37:1.43:1.46:1.89:1.98:1.67:2.72:2.61:2.11:1.97	10785	Transmembrane protein 14C isoform CRA_b OS=Mus musculus OX=10090 GN=Tmem14c PE=2 SV=1
182	230	sp|Q8BGQ7|SYAC_MOUSE	153.53	42	37	37	Oxidation (M); Deamidation (NQ)	36200000	35600000	36000000	27000000	32400000	30900000	33400000	28900000	27300000	39700000	89600000	67300000	97200000	63900000	85800000	59300000	79900000	44000000	76800000	47500000	98500000	94100000	94500000	98400000	80700000	87100000	65700000	77900000	60100000	74100000	78600000	79300000	28700000	37100000	45000000	40400000	64200000	71400000	76300000	50800000	0.82:0.81:0.82:0.61:0.74:0.70:0.76:0.66:0.62:0.90:2.04:1.53:2.21:1.45:1.95:1.35:1.82:1.00:1.75:1.08:2.24:2.14:2.15:2.24:1.84:1.98:1.50:1.77:1.37:1.68:1.79:1.80:0.65:0.84:1.02:0.92:1.46:1.62:1.73:1.16	35900000	31500000	31800000	31300000	39000000	78500000	80600000	72600000	70400000	74300000	96300000	96400000	84000000	71800000	67200000	78900000	32900000	42700000	67800000	63600000	0.51:0.45:0.45:0.44:0.55:1.11:1.14:1.03:1.00:1.06:1.37:1.37:1.19:1.02:0.95:1.12:0.47:0.61:0.96:0.90	106908	Alanine--tRNA ligase cytoplasmic OS=Mus musculus OX=10090 GN=Aars PE=1 SV=1
339	9415	tr|Q6ZQ45|Q6ZQ45_MOUSE	153.53	30	33	33	Deamidation (NQ); Phosphorylation (STY)	27700000	24900000	33000000	25700000	31400000	29300000	31100000	26500000	20400000	26400000	43100000	26600000	36100000	31900000	34900000	29700000	40500000	24700000	28700000	36900000	66000000	71100000	58100000	68600000	63300000	65300000	78800000	65100000	80900000	53600000	57400000	50900000	39700000	36600000	47800000	36100000	57200000	37400000	57000000	49000000	1.12:1.01:1.34:1.04:1.27:1.19:1.26:1.07:0.83:1.07:1.75:1.08:1.46:1.29:1.41:1.21:1.64:1.00:1.16:1.50:2.67:2.88:2.36:2.78:2.56:2.65:3.19:2.64:3.28:2.17:2.33:2.06:1.61:1.48:1.94:1.46:2.32:1.51:2.31:1.99	26800000	29400000	30400000	28800000	23800000	37400000	34000000	34700000	35700000	37200000	68500000	63400000	64300000	71900000	67200000	54200000	39500000	42000000	47300000	53000000	0.75:0.82:0.85:0.81:0.67:1.05:0.95:0.97:1.00:1.04:1.92:1.77:1.80:2.01:1.88:1.52:1.11:1.17:1.32:1.48	158617	MKIAA0791 protein (Fragment) OS=Mus musculus OX=10090 GN=Nup155 PE=2 SV=1
409	4329	tr|A0A087WPL5|A0A087WPL5_MOUSE	153.53	24	25	24	Deamidation (NQ); Oxidation (M)	7220000	7910000	8500000	9610000	8720000	11500000	9880000	8810000	9580000	9190000	8700000	14400000	14100000	15900000	12000000	16700000	12400000	18200000	10300000	21400000	16000000	16700000	18700000	19600000	21500000	15300000	16200000	18500000	14400000	10800000	16900000	12100000	28400000	18500000	19000000	17100000	18700000	12000000	10900000	7380000	0.40:0.43:0.47:0.53:0.48:0.63:0.54:0.48:0.52:0.50:0.48:0.79:0.77:0.87:0.66:0.92:0.68:1.00:0.57:1.17:0.87:0.92:1.03:1.08:1.18:0.84:0.89:1.01:0.79:0.59:0.92:0.67:1.56:1.01:1.04:0.94:1.02:0.66:0.60:0.40	7560000	9050000	10100000	9340000	9380000	11600000	15000000	14400000	15300000	15900000	16300000	19200000	18400000	17300000	14600000	14500000	23400000	18000000	15300000	9150000	0.49:0.59:0.66:0.61:0.61:0.75:0.98:0.94:1.00:1.03:1.06:1.25:1.20:1.13:0.95:0.95:1.53:1.18:1.00:0.60	149618	ATP-dependent RNA helicase A OS=Mus musculus OX=10090 GN=Dhx9 PE=1 SV=1
597	1254	tr|Q5SW88|Q5SW88_MOUSE	153.53	83	20	10	Deamidation (NQ); Oxidation (M); Phosphorylation (STY)	99300000	129000000	127000000	116000000	127000000	138000000	124000000	122000000	109000000	126000000	80800000	60400000	89000000	59000000	82500000	48200000	81900000	73600000	97000000	113000000	58700000	60500000	76600000	74500000	68400000	45200000	110000000	86500000	114000000	94900000	156000000	155000000	187000000	162000000	172000000	176000000	187000000	163000000	169000000	161000000	1.35:1.75:1.72:1.58:1.72:1.88:1.69:1.66:1.48:1.72:1.10:0.82:1.21:0.80:1.12:0.66:1.11:1.00:1.32:1.53:0.80:0.82:1.04:1.01:0.93:0.61:1.49:1.18:1.55:1.29:2.12:2.11:2.54:2.20:2.33:2.39:2.54:2.22:2.29:2.18	114000000	122000000	133000000	123000000	118000000	70600000	80100000	65400000	77700000	106000000	60100000	75500000	70800000	98100000	104000000	155000000	175000000	174000000	175000000	165000000	1.47:1.56:1.70:1.58:1.51:0.91:1.03:0.84:1.00:1.36:0.77:0.97:0.91:1.26:1.34:2.00:2.25:2.24:2.25:2.12	22372	RAB1A member RAS oncogene family OS=Mus musculus OX=10090 GN=Rab1a PE=1 SV=1
913	946	sp|P42208|SEPT2_MOUSE	153.53	61	18	16	Deamidation (NQ); Phosphorylation (STY)	94800000	85300000	93900000	79900000	84900000	76800000	89000000	72600000	62300000	68500000	77900000	66100000	74500000	59700000	59600000	51300000	50400000	45200000	42800000	32600000	90400000	93100000	80900000	81900000	71000000	67400000	61200000	62100000	58300000	54700000	138000000	157000000	71100000	110000000	106000000	75500000	112000000	120000000	115000000	119000000	2.10:1.89:2.08:1.77:1.88:1.70:1.97:1.61:1.38:1.51:1.72:1.46:1.65:1.32:1.32:1.14:1.11:1.00:0.95:0.72:2.00:2.06:1.79:1.81:1.57:1.49:1.35:1.37:1.29:1.21:3.05:3.46:1.57:2.43:2.34:1.67:2.47:2.64:2.53:2.63	90100000	86900000	80800000	80800000	65400000	72000000	67600000	55900000	47800000	38000000	91800000	81400000	69200000	61600000	56900000	147000000	90600000	90600000	116000000	117000000	1.88:1.82:1.69:1.69:1.37:1.50:1.41:1.17:1.00:0.79:1.92:1.70:1.45:1.29:1.19:3.08:1.89:1.89:2.42:2.44	41526	Septin-2 OS=Mus musculus OX=10090 GN=Sept2 PE=1 SV=2
987	7151	tr|Q4G0B8|Q4G0B8_MOUSE	153.53	15	14	14		8270000	8950000	8920000	9260000	8090000	7910000	10400000	9050000	7010000	7970000	9240000	8850000	8280000	8960000	6930000	6890000	7560000	7060000	5530000	4460000	23200000	23300000	22500000	20800000	19300000	19700000	7920000	17700000	9450000	13400000	122000000	315000000	58200000	284000000	44100000	185000000	38800000	140000000	29400000	115000000	1.17:1.27:1.26:1.31:1.15:1.12:1.48:1.28:0.99:1.13:1.31:1.25:1.17:1.27:0.98:0.98:1.07:1.00:0.78:0.63:3.28:3.29:3.19:2.95:2.74:2.80:1.12:2.50:1.34:1.90:17.30:44.62:8.24:40.17:6.25:26.14:5.50:19.84:4.16:16.23	9430000	9900000	8000000	10700000	7490000	9300000	8620000	6910000	8030000	5120000	23400000	21700000	19700000	14700000	12600000	219000000	171000000	115000000	89500000	73300000	1.17:1.23:1.00:1.33:0.93:1.16:1.07:0.86:1.00:0.64:2.91:2.70:2.46:1.83:1.56:27.22:21.29:14.37:11.14:9.13	115895	Importin 9 OS=Mus musculus OX=10090 GN=Ipo9 PE=2 SV=1
1007	1345	sp|P97384|ANX11_MOUSE	153.53	28	15	15		27600000	21900000	26200000	22700000	26000000	22400000	25200000	21100000	22400000	22300000	14900000	8770000	13600000	9460000	12400000	7950000	180000000	7090000	9770000	4580000	24800000	27000000	23100000	25500000	20500000	24700000	13700000	22500000	14800000	19100000	6700000	10100000	10100000	6950000	4970000	31500000	7910000	6890000	9180000	13400000	3.90:3.09:3.70:3.21:3.67:3.16:3.56:2.98:3.15:3.14:2.10:1.24:1.92:1.33:1.75:1.12:25.44:1.00:1.38:0.65:3.50:3.81:3.27:3.59:2.89:3.48:1.93:3.18:2.08:2.70:0.95:1.43:1.42:0.98:0.70:4.44:1.12:0.97:1.29:1.90	24800000	25000000	24700000	23200000	22600000	11800000	11500000	10700000	178000000	7510000	25900000	24300000	22600000	18100000	16900000	8420000	9840000	31900000	7400000	11300000	0.14:0.14:0.14:0.13:0.13:0.07:0.06:0.06:1.00:0.04:0.15:0.14:0.13:0.10:0.10:0.05:0.06:0.18:0.04:0.06	54079	Annexin A11 OS=Mus musculus OX=10090 GN=Anxa11 PE=1 SV=2
1009	2551	sp|Q8R180|ERO1A_MOUSE	153.53	39	15	14		35700000	40600000	41500000	38200000	41900000	41200000	42300000	43100000	44000000	46200000	79100000	27800000	79600000	32300000	93500000	32700000	118000000	36800000	145000000	62900000	37300000	43600000	35200000	32100000	37800000	42100000	74800000	56300000	68500000	72000000	82500000	76700000	97800000	97000000	116000000	91000000	83800000	73000000	80600000	90200000	0.97:1.10:1.13:1.04:1.14:1.12:1.15:1.17:1.20:1.26:2.15:0.76:2.17:0.88:2.54:0.89:3.21:1.00:3.93:1.71:1.01:1.19:0.96:0.87:1.03:1.15:2.03:1.53:1.86:1.96:2.24:2.09:2.66:2.64:3.14:2.48:2.28:1.98:2.19:2.45	38100000	39900000	41600000	42700000	45100000	53500000	55900000	63100000	77400000	104000000	40400000	33700000	40000000	65600000	70200000	79600000	97400000	103000000	78400000	85400000	0.49:0.51:0.54:0.55:0.58:0.69:0.72:0.81:1.00:1.34:0.52:0.43:0.52:0.85:0.91:1.03:1.26:1.33:1.01:1.10	54085	ERO1-like protein alpha OS=Mus musculus OX=10090 GN=Ero1a PE=1 SV=2
1304	6425	tr|B9EHY2|B9EHY2_MOUSE	153.53	32	13	13		18000000	16900000	19700000	19400000	19900000	21000000	19600000	20300000	20300000	22800000	30100000	26500000	29900000	30300000	30500000	23800000	42400000	38900000	55700000	76000000	23500000	23700000	27800000	21900000	27400000	29100000	50400000	38400000	57600000	49600000	40600000	37000000	49100000	49700000	49900000	44600000	40300000	35600000	40500000	49700000	0.46:0.43:0.51:0.50:0.51:0.54:0.50:0.52:0.52:0.59:0.77:0.68:0.77:0.78:0.78:0.61:1.09:1.00:1.43:1.95:0.60:0.61:0.72:0.56:0.70:0.75:1.29:0.99:1.48:1.27:1.04:0.95:1.26:1.28:1.28:1.15:1.04:0.91:1.04:1.28	17500000	19900000	20700000	20200000	21900000	29200000	30100000	27200000	40800000	65900000	23900000	24900000	28300000	44500000	53900000	38800000	49400000	48200000	37900000	45100000	0.43:0.49:0.51:0.50:0.54:0.72:0.74:0.67:1.00:1.61:0.59:0.61:0.69:1.09:1.32:0.95:1.21:1.18:0.93:1.11	54735	Zinc metallopeptidase STE24 homolog (S. cerevisiae) OS=Mus musculus OX=10090 GN=Zmpste24 PE=1 SV=1
1327	319424	tr|A0A087WRT4|A0A087WRT4_MOUSE	153.53	3	9	9	Deamidation (NQ)	78800	454000	338000	343000	111000	2100000	203000	460000	2480000	567000	151000	364000	290000	0	83600	0	0	266000	0	383000	140000	0	289000	546000	206000	268000	1010000	224000	271000	1120000	14600000	1980000	5510000	24600000	1640000	3360000	18000000	21800000	869000	500000	0.30:1.71:1.27:1.29:0.42:7.92:0.76:1.73:9.35:2.13:0.57:1.37:1.09:0:0.31:0:0:1.00:0:1.44:0.53:0:1.09:2.05:0.78:1.01:3.82:0.84:1.02:4.20:54.91:7.47:20.72:64.00:6.16:12.63:64.00:64.00:3.27:1.88	266000	341000	1960000	331000	2590000	258000	290000	83600	266000	383000	140000	417000	237000	861000	1130000	15300000	17100000	3180000	19900000	684000	1.00:1.28:7.38:1.25:9.76:0.97:1.09:0.31:1.00:1.44:0.53:1.57:0.89:3.24:4.26:57.43:64.00:11.97:64.00:2.58	507536	FAT atypical cadherin 1 OS=Mus musculus OX=10090 GN=Fat1 PE=1 SV=2
1507	9059	tr|A0A0X1KG62|A0A0X1KG62_MOUSE	153.53	29	11	11	Phosphorylation (STY)	1120000	1420000	2730000	1450000	1320000	1760000	1440000	1010000	1880000	1480000	2640000	1890000	3980000	2110000	2380000	2930000	1490000	3550000	2940000	2510000	5450000	5540000	6130000	4440000	5080000	5090000	4380000	4860000	3920000	4830000	1410000	1070000	586000	945000	1110000	1140000	945000	1050000	980000	1100000	0.32:0.40:0.77:0.41:0.37:0.49:0.41:0.29:0.53:0.42:0.74:0.53:1.12:0.59:0.67:0.82:0.42:1.00:0.83:0.71:1.53:1.56:1.73:1.25:1.43:1.43:1.23:1.37:1.10:1.36:0.40:0.30:0.16:0.27:0.31:0.32:0.27:0.30:0.28:0.31	1270000	2590000	1540000	1230000	1680000	2650000	3640000	2660000	3350000	2730000	5490000	6380000	5080000	4620000	4370000	1240000	967000	1120000	998000	1040000	0.38:0.77:0.46:0.37:0.50:0.79:1.08:0.79:1.00:0.81:1.64:1.90:1.51:1.38:1.30:0.37:0.29:0.34:0.30:0.31	70321	Negative elongation factor B OS=Mus musculus OX=10090 GN=Nelfb PE=1 SV=1
2034	9426	sp|Q9ESX5|DKC1_MOUSE	153.53	26	8	8	Oxidation (M)	17500000	27800000	23700000	26400000	22200000	30400000	29500000	35100000	32900000	29800000	9230000	15400000	11300000	15100000	9490000	12400000	11400000	16200000	13900000	24000000	8740000	13000000	11800000	13100000	10400000	11700000	22500000	15800000	21100000	19700000	20900000	23900000	37500000	30000000	31000000	31100000	26100000	17900000	18800000	21200000	1.08:1.72:1.47:1.63:1.37:1.88:1.82:2.17:2.03:1.84:0.57:0.95:0.70:0.94:0.59:0.77:0.70:1.00:0.86:1.48:0.54:0.80:0.73:0.81:0.65:0.73:1.39:0.98:1.30:1.22:1.29:1.48:2.32:1.86:1.91:1.92:1.61:1.11:1.16:1.31	22700000	25000000	26300000	32400000	31400000	12300000	13200000	11000000	13800000	18900000	10900000	12500000	11400000	19100000	20400000	22400000	33800000	31000000	22000000	20000000	1.65:1.82:1.91:2.35:2.27:0.89:0.96:0.79:1.00:1.37:0.79:0.90:0.83:1.39:1.48:1.63:2.45:2.25:1.60:1.45	57402	H/ACA ribonucleoprotein complex subunit 4 OS=Mus musculus OX=10090 GN=Dkc1 PE=1 SV=4
2126	15207	sp|Q9Z1J3|NFS1_MOUSE	153.53	19	8	8		7550000	7660000	8560000	10200000	10700000	9270000	10100000	9160000	7220000	9820000	13500000	5640000	11600000	9160000	13000000	8560000	14700000	11400000	15000000	18700000	5720000	6390000	7600000	4160000	7640000	5640000	13900000	9840000	10100000	10800000	11800000	11700000	16400000	19900000	14000000	15500000	10600000	10000000	7560000	10700000	0.66:0.67:0.75:0.90:0.94:0.82:0.89:0.81:0.64:0.86:1.19:0.50:1.02:0.81:1.14:0.75:1.30:1.00:1.32:1.64:0.50:0.56:0.67:0.37:0.67:0.50:1.22:0.87:0.89:0.95:1.03:1.03:1.44:1.75:1.23:1.37:0.93:0.88:0.66:0.94	8990000	9380000	10000000	9660000	8520000	11100000	10400000	10800000	13100000	16900000	6050000	6860000	7490000	11900000	11900000	11700000	18100000	14800000	10300000	9110000	0.69:0.72:0.77:0.74:0.65:0.85:0.80:0.82:1.00:1.29:0.46:0.53:0.57:0.91:0.91:0.90:1.39:1.13:0.79:0.70	50570	Cysteine desulfurase mitochondrial OS=Mus musculus OX=10090 GN=Nfs1 PE=1 SV=3
2207	90735	tr|A2A9P6|A2A9P6_MOUSE	153.53	12	8	8		1640000	888000	2200000	781000	2410000	2030000	1930000	2080000	679000	975000	4070000	5610000	3030000	5790000	3870000	5610000	1910000	6440000	2570000	6130000	4490000	5270000	5440000	4960000	4980000	4770000	6530000	5130000	5590000	5570000	4190000	3210000	2350000	4700000	2310000	1900000	2840000	3330000	2220000	3810000	0.26:0.14:0.34:0.12:0.37:0.32:0.30:0.32:0.11:0.15:0.63:0.87:0.47:0.90:0.60:0.87:0.30:1.00:0.40:0.95:0.70:0.82:0.84:0.77:0.77:0.74:1.01:0.80:0.87:0.86:0.65:0.50:0.36:0.73:0.36:0.29:0.44:0.52:0.34:0.59	1870000	2120000	2220000	2010000	827000	4840000	5310000	4740000	4950000	5350000	4880000	5200000	4870000	5830000	5580000	3700000	3920000	2630000	3080000	3020000	0.38:0.43:0.45:0.41:0.17:0.98:1.07:0.96:1.00:1.08:0.99:1.05:0.99:1.18:1.13:0.75:0.79:0.53:0.62:0.61	87320	Cyclin-dependent kinase 11B OS=Mus musculus OX=10090 GN=Cdk11b PE=1 SV=1
2900	45330	sp|Q8BUR4|DOCK1_MOUSE	153.53	5	6	6		1160000	1500000	1430000	1350000	1240000	1280000	1210000	1450000	1130000	540000	917000	999000	1060000	912000	831000	815000	713000	587000	164000	666000	1040000	1240000	624000	1090000	865000	975000	770000	675000	700000	284000	1820000	4350000	0	1740000	2740000	2580000	3850000	4360000	3380000	3580000	1.97:2.55:2.44:2.30:2.10:2.19:2.06:2.47:1.92:0.92:1.56:1.70:1.81:1.55:1.41:1.39:1.21:1.00:0.28:1.13:1.76:2.11:1.06:1.86:1.47:1.66:1.31:1.15:1.19:0.48:3.10:7.40:0:2.96:4.67:4.39:6.56:7.42:5.75:6.10	1330000	1390000	1260000	1330000	1110000	958000	986000	823000	793000	631000	1140000	1040000	920000	722000	697000	4010000	1740000	2660000	4110000	3480000	1.67:1.75:1.59:1.68:1.40:1.21:1.24:1.04:1.00:0.80:1.43:1.32:1.16:0.91:0.88:5.05:2.19:3.35:5.18:4.39	215083	Dedicator of cytokinesis protein 1 OS=Mus musculus OX=10090 GN=Dock1 PE=1 SV=3
2936	30035	sp|Q921L3|TMCO1_MOUSE	153.53	26	6	6		12900000	12900000	11500000	12200000	13500000	14200000	12900000	14700000	11500000	15000000	16400000	16500000	17300000	22300000	24000000	15300000	29800000	19100000	47700000	42500000	12200000	11800000	9430000	11000000	11900000	13100000	23100000	11900000	23300000	19700000	20900000	23400000	36900000	22600000	31100000	31900000	32000000	21700000	29400000	20600000	0.67:0.67:0.60:0.64:0.70:0.74:0.67:0.77:0.60:0.79:0.86:0.86:0.90:1.17:1.25:0.80:1.56:1.00:2.49:2.22:0.64:0.62:0.49:0.57:0.62:0.68:1.21:0.62:1.22:1.03:1.09:1.22:1.93:1.18:1.62:1.66:1.67:1.14:1.54:1.08	12900000	11800000	13800000	13800000	14800000	16400000	21100000	19700000	25300000	45100000	12000000	10200000	12500000	17500000	21500000	22100000	29700000	31500000	26900000	25000000	0.51:0.47:0.54:0.54:0.59:0.65:0.83:0.78:1.00:1.78:0.47:0.40:0.49:0.69:0.85:0.87:1.17:1.24:1.06:0.99	21175	Calcium load-activated calcium channel OS=Mus musculus OX=10090 GN=Tmco1 PE=1 SV=1
3199	7534	tr|Q3UF30|Q3UF30_MOUSE	153.53	49	5	5		34000000	42500000	47600000	39600000	60000000	42300000	42100000	39800000	26200000	44100000	28000000	20300000	30000000	24100000	36700000	19800000	25700000	19600000	20700000	14400000	106000000	111000000	105000000	88800000	102000000	126000000	73900000	99900000	78400000	60400000	49000000	60300000	38700000	47900000	48400000	56800000	74200000	75600000	67200000	83000000	1.73:2.17:2.42:2.02:3.05:2.15:2.15:2.03:1.33:2.24:1.42:1.04:1.53:1.23:1.87:1.01:1.31:1.00:1.06:0.73:5.39:5.67:5.36:4.52:5.19:6.43:3.76:5.09:3.99:3.07:2.49:3.07:1.97:2.44:2.47:2.89:3.78:3.85:3.42:4.23	40800000	44700000	51100000	41000000	35100000	24100000	27000000	28200000	22700000	17600000	109000000	97000000	114000000	86900000	69400000	54600000	43300000	52600000	74900000	75100000	1.80:1.97:2.26:1.81:1.55:1.06:1.19:1.25:1.00:0.77:4.79:4.28:5.03:3.83:3.06:2.41:1.91:2.32:3.30:3.31	11213	Uncharacterized protein OS=Mus musculus OX=10090 GN=S100a10 PE=2 SV=1
3413	9046	sp|P25085-2|IL1RA_MOUSE	153.53	33	4	4		3260000	9270000	2970000	7670000	2750000	7060000	2250000	5010000	2650000	8000000	0	1240000	0	0	0	612000	0	861000	0	1540000	453000	955000	919000	709000	973000	715000	1090000	686000	885000	803000	0	0	1340000	772000	0	871000	0	0	0	353000	3.79:10.77:3.45:8.91:3.19:8.21:2.62:5.82:3.08:9.30:0:1.44:0:0:0:0.71:0:1.00:0:1.78:0.53:1.11:1.07:0.82:1.13:0.83:1.26:0.80:1.03:0.93:0:0:1.55:0.90:0:1.01:0:0:0:0.41	10200000	7850000	7140000	5170000	6890000	1240000	0	612000	861000	1540000	704000	963000	844000	887000	844000	0	1380000	871000	0	353000	11.89:9.12:8.30:6.01:8.01:1.44:0:0.71:1.00:1.78:0.82:1.12:0.98:1.03:0.98:0:1.61:1.01:0:0.41	17996	Isoform 2 of Interleukin-1 receptor antagonist protein OS=Mus musculus OX=10090 GN=Il1rn
3477	164921	tr|Q3TGI0|Q3TGI0_MOUSE	153.53	12	5	5		4570000	3160000	4150000	3370000	4150000	4290000	3920000	3960000	3420000	3140000	7900000	9710000	7310000	8800000	5920000	5630000	5740000	7100000	4450000	2720000	3320000	3530000	4350000	5130000	3290000	1330000	4900000	1580000	4680000	3080000	2650000	3400000	913000	561000	1720000	0	2060000	2670000	3040000	2040000	0.64:0.44:0.59:0.47:0.58:0.60:0.55:0.56:0.48:0.44:1.11:1.37:1.03:1.24:0.83:0.79:0.81:1.00:0.63:0.38:0.47:0.50:0.61:0.72:0.46:0.19:0.69:0.22:0.66:0.43:0.37:0.48:0.13:0.08:0.24:0:0.29:0.38:0.43:0.29	3870000	3760000	4590000	3940000	3280000	8800000	8050000	5770000	7050000	6020000	3420000	4740000	3190000	4820000	4830000	3030000	737000	1720000	2360000	2540000	0.55:0.53:0.65:0.56:0.47:1.25:1.14:0.82:1.00:0.85:0.49:0.67:0.45:0.68:0.68:0.43:0.10:0.24:0.34:0.36	68811	Uncharacterized protein OS=Mus musculus OX=10090 GN=Xrcc1 PE=2 SV=1
3512	15061	sp|Q5PRF0|HTR5A_MOUSE	153.53	3	4	4	Deamidation (NQ)	717000	2450000	1530000	1410000	1180000	1790000	1350000	1500000	1660000	1360000	1480000	2400000	2010000	2600000	1920000	2330000	1940000	1810000	1410000	227000	3380000	4010000	3410000	3390000	2940000	3290000	2350000	2210000	2200000	2670000	2690000	3220000	868000	773000	1600000	1090000	2290000	2630000	2930000	2090000	0.40:1.35:0.85:0.78:0.65:0.99:0.74:0.83:0.92:0.75:0.82:1.33:1.11:1.44:1.06:1.29:1.07:1.00:0.78:0.13:1.87:2.22:1.88:1.87:1.62:1.82:1.30:1.22:1.22:1.48:1.49:1.78:0.48:0.43:0.88:0.60:1.26:1.45:1.62:1.15	1940000	1470000	1610000	1480000	1510000	2450000	2310000	2130000	1880000	1360000	3700000	3530000	3110000	2280000	2440000	2960000	851000	1470000	2460000	2510000	1.03:0.78:0.86:0.79:0.81:1.31:1.23:1.13:1.00:0.73:1.97:1.88:1.66:1.21:1.30:1.58:0.45:0.78:1.31:1.34	219891	HEAT repeat-containing protein 5A OS=Mus musculus OX=10090 GN=Heatr5a PE=1 SV=2
3934	105491	sp|Q9JMH9-6|MY18A_MOUSE	153.53	1	2	2		40900000	16200000	30300000	16700000	34400000	14600000	36300000	27600000	9430000	24300000	41100000	10300000	32800000	10100000	40700000	7800000	25200000	14900000	6400000	5320000	48300000	35100000	37000000	18800000	38100000	30000000	20700000	23900000	20200000	14100000	5220000	3400000	3560000	4780000	4050000	3710000	3210000	3170000	5310000	3030000	2.74:1.09:2.03:1.12:2.30:0.98:2.43:1.85:0.63:1.63:2.75:0.69:2.19:0.68:2.72:0.52:1.68:1.00:0.43:0.36:3.23:2.35:2.48:1.26:2.55:2.01:1.39:1.60:1.35:0.95:0.35:0.23:0.24:0.32:0.27:0.25:0.21:0.21:0.36:0.20	28600000	23500000	24900000	32400000	16900000	25700000	22100000	24200000	20100000	6420000	41700000	28200000	34000000	22300000	17900000	4310000	4610000	4200000	3440000	4310000	1.42:1.17:1.24:1.62:0.84:1.28:1.10:1.21:1.00:0.32:2.08:1.41:1.70:1.11:0.89:0.22:0.23:0.21:0.17:0.21	233983	Isoform 6 of Unconventional myosin-XVIIIa OS=Mus musculus OX=10090 GN=Myo18a
4682	164967	sp|Q8VD00|SGMR2_MOUSE	153.53	13	2	2		1000000	2240000	1400000	1790000	1420000	2090000	1340000	1360000	2880000	2450000	3470000	2690000	4480000	3570000	6120000	4280000	4200000	6070000	7860000	10800000	7390000	8340000	9300000	6990000	9580000	8930000	13700000	11900000	17600000	15400000	3790000	4150000	5100000	5030000	5620000	4830000	5210000	4860000	5160000	4510000	0.17:0.37:0.23:0.30:0.23:0.34:0.22:0.22:0.48:0.40:0.57:0.44:0.74:0.59:1.01:0.70:0.69:1.00:1.29:1.77:1.22:1.37:1.53:1.15:1.58:1.47:2.26:1.96:2.90:2.54:0.62:0.68:0.84:0.83:0.93:0.80:0.86:0.80:0.85:0.74	1620000	1590000	1750000	1350000	2670000	3080000	4020000	5200000	5140000	9310000	7860000	8140000	9260000	12800000	16500000	3970000	5060000	5230000	5040000	4840000	0.32:0.31:0.34:0.26:0.52:0.60:0.78:1.01:1.00:1.81:1.53:1.59:1.80:2.50:3.22:0.77:0.99:1.02:0.98:0.94	20811	Sigma intracellular receptor 2 OS=Mus musculus OX=10090 GN=Tmem97 PE=1 SV=1
2173	224794	tr|Q6P9Q2|Q6P9Q2_MOUSE	151.76	9	9	8		82300	1850000	1730000	482000	1160000	1890000	0	1760000	8460000	0	4300000	7640000	4280000	8520000	1760000	6670000	1330000	8200000	1330000	13100000	5490000	6150000	3980000	3420000	4400000	5230000	8230000	5990000	8160000	5320000	163000	0	1150000	211000	1430000	521000	4720000	374000	3350000	382000	0.02:0.23:0.21:0.06:0.14:0.23:0:0.21:1.03:0:0.52:0.93:0.52:1.04:0.21:0.81:0.16:1.00:0.16:1.60:0.67:0.75:0.49:0.42:0.54:0.64:1.00:0.73:1.00:0.65:0.02:0:0.14:0.03:0.18:0.06:0.58:0.05:0.41:0.05	1930000	2210000	1550000	1760000	8460000	6630000	7050000	5910000	6410000	10400000	5820000	3700000	4810000	7110000	7740000	163000	1050000	1580000	4690000	3730000	0.30:0.34:0.24:0.27:1.32:1.03:1.10:0.92:1.00:1.62:0.91:0.58:0.75:1.11:1.21:0.03:0.16:0.25:0.73:0.58	128247	DNA-directed RNA polymerase subunit beta OS=Mus musculus OX=10090 GN=Polr1b PE=2 SV=1
3799	149845	tr|E9QAT4|E9QAT4_MOUSE	151.76	3	3	3	Deamidation (NQ)	160000	1940000	3310000	1620000	722000	0	1840000	1960000	0	12000	5730000	887000	4250000	2610000	4190000	1180000	4730000	1840000	1910000	1950000	3240000	4750000	3290000	4570000	4180000	3920000	451000	3700000	1350000	2860000	2910000	0	0	2410000	1720000	226000	2190000	319000	1250000	4580000	0.09:1.06:1.80:0.88:0.39:0:1.00:1.06:0:0.02:3.12:0.48:2.31:1.42:2.28:0.64:2.57:1.00:1.04:1.06:1.76:2.58:1.79:2.48:2.27:2.13:0.24:2.01:0.74:1.55:1.58:0:0:1.31:0.94:0.12:1.19:0.17:0.68:2.49	1870000	2930000	722000	2030000	12000	5190000	3640000	4050000	3930000	1930000	3990000	4730000	4230000	3760000	3820000	2910000	2410000	1720000	2510000	4500000	0.48:0.75:0.18:0.52:0.02:1.32:0.93:1.03:1.00:0.49:1.02:1.20:1.08:0.96:0.97:0.74:0.61:0.44:0.64:1.14	254200	Protein transport protein sec16 OS=Mus musculus OX=10090 GN=Sec16a PE=1 SV=1
4272	272432	sp|Q9CZX9|EMC4_MOUSE	151.76	22	3	3		7520000	7920000	6000000	6700000	6040000	6860000	5680000	5840000	7780000	5500000	896000	5590000	1870000	6290000	3230000	5170000	2180000	7140000	13000000	13100000	1400000	3860000	3570000	4410000	591000	1930000	8110000	6510000	8580000	7910000	11100000	12800000	17500000	12600000	15900000	13300000	6650000	9590000	11300000	11700000	1.05:1.11:0.84:0.94:0.85:0.96:0.80:0.82:1.09:0.77:0.13:0.78:0.26:0.88:0.45:0.72:0.30:1.00:1.82:1.84:0.20:0.54:0.50:0.62:0.08:0.27:1.14:0.91:1.20:1.11:1.56:1.79:2.45:1.77:2.23:1.86:0.93:1.34:1.58:1.64	7720000	6350000	6450000	5760000	7650000	5860000	6030000	4720000	7040000	13000000	4720000	3990000	1920000	7310000	8240000	11900000	15100000	14600000	8120000	11500000	1.10:0.90:0.92:0.82:1.09:0.83:0.86:0.67:1.00:1.85:0.67:0.57:0.27:1.04:1.17:1.70:2.14:2.07:1.15:1.63	20117	ER membrane protein complex subunit 4 OS=Mus musculus OX=10090 GN=Emc4 PE=1 SV=1
950	2219	sp|P53994|RAB2A_MOUSE	150.51	77	17	9	Deamidation (NQ)	32600000	41500000	39700000	39300000	36800000	38800000	36400000	37200000	37100000	40600000	35600000	25100000	35800000	28700000	35300000	26200000	40100000	30200000	39000000	49800000	29100000	27900000	31000000	29100000	29900000	27700000	45300000	27100000	45300000	40600000	80800000	79900000	89100000	84800000	86200000	79900000	70600000	75800000	71800000	84000000	1.08:1.37:1.31:1.30:1.22:1.28:1.20:1.23:1.23:1.34:1.18:0.83:1.18:0.95:1.17:0.87:1.33:1.00:1.29:1.65:0.96:0.92:1.03:0.96:0.99:0.92:1.50:0.90:1.50:1.34:2.67:2.64:2.95:2.81:2.85:2.64:2.34:2.51:2.38:2.78	37100000	39500000	37800000	36800000	38900000	30300000	32200000	31900000	35200000	44400000	28500000	30100000	28800000	36200000	43000000	80400000	86900000	83000000	73200000	77900000	1.05:1.12:1.07:1.05:1.10:0.86:0.92:0.91:1.00:1.26:0.81:0.85:0.82:1.03:1.22:2.29:2.47:2.36:2.08:2.22	23548	Ras-related protein Rab-2A OS=Mus musculus OX=10090 GN=Rab2a PE=1 SV=1
1983	3964	sp|Q91V64|ISOC1_MOUSE	150.51	38	8	8		27000000	24800000	24700000	22900000	24500000	22300000	24800000	23600000	18600000	19600000	24600000	25800000	24900000	24400000	21900000	19800000	22100000	21200000	18500000	11100000	18100000	17100000	15200000	19600000	15100000	12200000	6800000	10600000	8250000	11200000	22900000	30400000	7410000	10100000	12800000	14600000	18300000	26600000	23600000	23800000	1.27:1.17:1.16:1.08:1.15:1.05:1.17:1.11:0.87:0.92:1.16:1.21:1.17:1.15:1.03:0.93:1.04:1.00:0.87:0.52:0.85:0.81:0.72:0.92:0.71:0.57:0.32:0.50:0.39:0.53:1.08:1.43:0.35:0.48:0.60:0.69:0.86:1.25:1.11:1.12	25900000	23800000	23400000	24200000	19100000	25200000	24600000	20900000	21700000	14800000	17600000	17400000	13700000	10600000	9720000	26600000	8750000	13700000	22500000	23700000	1.19:1.10:1.08:1.12:0.88:1.16:1.14:0.96:1.00:0.68:0.81:0.80:0.63:0.49:0.45:1.23:0.40:0.63:1.04:1.09	32033	Isochorismatase domain-containing protein 1 OS=Mus musculus OX=10090 GN=Isoc1 PE=1 SV=1
2917	6299	tr|A0A140T8I9|A0A140T8I9_MOUSE	150.51	2	4	4		2470000	3620000	2100000	2830000	1020000	2940000	2180000	1010000	2880000	2740000	212000	432000	672000	510000	476000	500000	205000	287000	0	928000	265000	605000	668000	411000	694000	298000	965000	1050000	1070000	1210000	4360000	2430000	2100000	2770000	4260000	3450000	3420000	3280000	2690000	2020000	8.63:12.63:7.34:9.89:3.54:10.26:7.59:3.51:10.04:9.57:0.74:1.51:2.35:1.78:1.66:1.74:0.72:1.00:0:3.23:0.92:2.11:2.33:1.43:2.42:1.04:3.36:3.65:3.73:4.21:15.22:8.48:7.33:9.67:14.86:12.05:11.94:11.44:9.40:7.05	3050000	2470000	2570000	1590000	2810000	643000	728000	597000	246000	928000	607000	711000	701000	1150000	1140000	3400000	2440000	3860000	3350000	2360000	12.38:10.04:10.47:6.47:11.43:2.62:2.96:2.43:1.00:3.77:2.47:2.89:2.85:4.66:4.63:13.81:9.90:15.68:13.62:9.58	231353	Phosphatidylinositol 4-kinase alpha OS=Mus musculus OX=10090 GN=Pi4ka PE=1 SV=1
2943	61329	sp|Q9DBY8|NVL_MOUSE	150.51	5	3	3		553000	351000	493000	235000	558000	345000	360000	459000	240000	373000	1440000	6300000	1110000	3490000	1160000	2710000	1240000	3360000	551000	3640000	2750000	3300000	3130000	2000000	3380000	3100000	3470000	3470000	3150000	3220000	438000	264000	352000	515000	328000	8190000	295000	394000	232000	816000	0.16:0.10:0.15:0.07:0.17:0.10:0.11:0.14:0.07:0.11:0.43:1.88:0.33:1.04:0.34:0.81:0.37:1.00:0.16:1.08:0.82:0.98:0.93:0.60:1.01:0.92:1.03:1.03:0.94:0.96:0.13:0.08:0.10:0.15:0.10:2.44:0.09:0.12:0.07:0.24	452000	364000	452000	410000	306000	5530000	2300000	1930000	2300000	2850000	3030000	2560000	3240000	3470000	3180000	351000	433000	8200000	344000	524000	0.20:0.16:0.20:0.18:0.13:2.40:1.00:0.84:1.00:1.24:1.32:1.11:1.41:1.51:1.38:0.15:0.19:3.57:0.15:0.23	94476	Nuclear valosin-containing protein-like OS=Mus musculus OX=10090 GN=Nvl PE=1 SV=1
2958	288011	sp|Q8VCL2|SCO2_MOUSE	150.51	38	4	4		3030000	182000	1980000	238000	2760000	913000	4310000	2140000	339000	342000	7940000	3460000	4330000	3980000	7250000	2400000	4730000	3150000	4920000	4600000	6020000	5050000	3950000	3400000	6590000	3740000	10900000	4790000	22300000	4100000	5600000	5530000	11100000	12800000	4910000	6870000	14500000	5480000	6220000	8940000	0.96:0.06:0.63:0.08:0.88:0.29:1.37:0.68:0.11:0.11:2.52:1.10:1.38:1.26:2.30:0.76:1.50:1.00:1.56:1.46:1.92:1.60:1.26:1.08:2.10:1.19:3.47:1.52:7.08:1.30:1.78:1.76:3.54:4.07:1.56:2.18:4.62:1.74:1.98:2.84	2960000	1920000	2760000	3820000	341000	6860000	4160000	6780000	3940000	5690000	5530000	3680000	6380000	9960000	20800000	5570000	12000000	7540000	13500000	7580000	0.75:0.49:0.70:0.97:0.09:1.74:1.06:1.72:1.00:1.44:1.41:0.93:1.62:2.53:5.27:1.41:3.04:1.92:3.43:1.93	28944	Protein SCO2 homolog mitochondrial OS=Mus musculus OX=10090 GN=Sco2 PE=1 SV=1
3052	225639	sp|Q7TQK1|INT7_MOUSE	150.51	7	5	4		230000	252000	228000	172000	180000	2620000	293000	244000	243000	0	1300000	3590000	1360000	1340000	318000	1580000	1230000	2190000	0	5570000	2070000	4840000	2320000	2540000	1760000	2040000	2640000	3670000	3650000	2650000	517000	0	955000	2190000	517000	0	604000	0	296000	0	0.11:0.12:0.10:0.08:0.08:1.20:0.13:0.11:0.11:0:0.59:1.64:0.62:0.61:0.15:0.72:0.56:1.00:0:2.54:0.94:2.21:1.06:1.16:0.80:0.93:1.20:1.67:1.67:1.21:0.24:0:0.44:1.00:0.24:0:0.28:0:0.14:0	284000	200000	2810000	269000	243000	3170000	1510000	1550000	1710000	5570000	4820000	2430000	1900000	3730000	3750000	517000	2370000	517000	604000	296000	0.17:0.12:1.64:0.16:0.14:1.85:0.88:0.91:1.00:3.26:2.82:1.42:1.11:2.18:2.19:0.30:1.39:0.30:0.35:0.17	106861	Integrator complex subunit 7 OS=Mus musculus OX=10090 GN=Ints7 PE=1 SV=1
3341	150241	tr|Q8R126|Q8R126_MOUSE	150.51	16	3	3	Deamidation (NQ)	730000	0	0	0	0	0	0	0	0	0	3810000	2740000	1970000	3690000	4520000	1700000	3990000	3500000	1420000	4420000	2060000	1470000	1810000	687000	0	1410000	1170000	1970000	1700000	1980000	811000	1760000	1780000	0	575000	1530000	1140000	627000	0	0	0.21:0:0:0:0:0:0:0:0:0:1.09:0.78:0.56:1.05:1.29:0.49:1.14:1.00:0.41:1.26:0.59:0.42:0.52:0.20:0:0.40:0.33:0.56:0.49:0.57:0.23:0.50:0.51:0:0.16:0.44:0.33:0.18:0:0	730000	0	0	0	0	6560000	3980000	4310000	5460000	3780000	1770000	1250000	1410000	1570000	1840000	1700000	1780000	1440000	1770000	0	0.13:0:0:0:0:1.20:0.73:0.79:1.00:0.69:0.32:0.23:0.26:0.29:0.34:0.31:0.33:0.26:0.32:0	54507	Gltscr2 protein (Fragment) OS=Mus musculus OX=10090 GN=Nop53 PE=2 SV=1
3492	225335	sp|Q8K1N4|SPAS2_MOUSE	150.51	8	4	3		2860000	5320000	3770000	4960000	3010000	3820000	1620000	4160000	1510000	4200000	2500000	4750000	3360000	4920000	2340000	3600000	1930000	3900000	2280000	4560000	5570000	5610000	6050000	4550000	4440000	5390000	3480000	4610000	3480000	4510000	1470000	1990000	2030000	0	1300000	166000	983000	660000	1170000	0	0.73:1.36:0.97:1.27:0.77:0.98:0.41:1.07:0.39:1.08:0.64:1.22:0.86:1.26:0.60:0.92:0.50:1.00:0.58:1.17:1.43:1.44:1.55:1.17:1.14:1.38:0.89:1.18:0.89:1.16:0.38:0.51:0.52:0:0.33:0.04:0.25:0.17:0.30:0	4090000	4360000	3410000	4280000	4260000	4350000	4270000	3100000	3040000	3420000	5590000	5500000	4920000	4050000	3990000	2080000	2030000	1460000	906000	1170000	1.35:1.44:1.12:1.41:1.40:1.43:1.41:1.02:1.00:1.12:1.84:1.81:1.62:1.33:1.31:0.69:0.67:0.48:0.30:0.39	58956	Spermatogenesis-associated serine-rich protein 2 OS=Mus musculus OX=10090 GN=Spats2 PE=1 SV=1
1694	15008	tr|F8VPK0|F8VPK0_MOUSE	149.55	8	10	10	Deamidation (NQ); Phosphorylation (STY)	35200000	35400000	34200000	35600000	32500000	31900000	31800000	33000000	33800000	30100000	15800000	10900000	12900000	10700000	12500000	9450000	13500000	8970000	10600000	5600000	23900000	22000000	21600000	21800000	18600000	19300000	11100000	12100000	10600000	15400000	23200000	29600000	12500000	10800000	14600000	14600000	16200000	19500000	22400000	20700000	3.93:3.95:3.81:3.97:3.62:3.56:3.54:3.67:3.77:3.36:1.77:1.21:1.43:1.19:1.40:1.05:1.50:1.00:1.18:0.62:2.66:2.45:2.41:2.43:2.07:2.15:1.24:1.35:1.18:1.72:2.59:3.30:1.39:1.20:1.62:1.63:1.81:2.17:2.49:2.31	35300000	34900000	32200000	32400000	32000000	13400000	11800000	11000000	11200000	8110000	22900000	21700000	18900000	11600000	13500000	26400000	11800000	14600000	17900000	21500000	3.15:3.11:2.87:2.89:2.85:1.19:1.05:0.98:1.00:0.72:2.04:1.93:1.69:1.04:1.20:2.35:1.06:1.30:1.59:1.92	173941	Tetratricopeptide repeat domain 37 OS=Mus musculus OX=10090 GN=Ttc37 PE=1 SV=1
2186	2059	tr|Q3U3J9|Q3U3J9_MOUSE	149.55	21	8	8		24200000	19600000	21700000	18800000	25300000	19300000	24200000	18800000	18300000	18600000	6820000	1610000	6060000	2840000	5470000	1020000	5740000	2780000	5360000	4610000	14300000	12300000	12500000	12300000	11900000	12000000	9000000	10400000	8850000	8490000	9760000	9870000	3800000	4440000	5460000	4920000	9900000	9030000	12000000	8010000	8.68:7.05:7.79:6.77:9.10:6.92:8.69:6.76:6.57:6.69:2.45:0.58:2.18:1.02:1.96:0.37:2.06:1.00:1.93:1.66:5.15:4.40:4.50:4.40:4.27:4.31:3.23:3.73:3.18:3.05:3.51:3.55:1.36:1.59:1.96:1.77:3.55:3.24:4.32:2.88	21900000	20300000	22300000	21500000	18500000	5440000	4450000	4830000	4260000	4990000	13400000	12400000	11900000	9700000	8670000	9820000	4280000	5190000	9460000	10200000	5.14:4.75:5.23:5.05:4.33:1.28:1.04:1.13:1.00:1.17:3.16:2.91:2.80:2.28:2.03:2.30:1.00:1.22:2.22:2.39	48908	Uncharacterized protein (Fragment) OS=Mus musculus OX=10090 GN=Aldh3b1 PE=2 SV=1
2146	3929	tr|Q3TL95|Q3TL95_MOUSE	148.75	24	7	7		66000000	75800000	76000000	74400000	65200000	72700000	68300000	66200000	69300000	69600000	103000000	98900000	115000000	98100000	94000000	91900000	76900000	88200000	62000000	70500000	92500000	92700000	84900000	86400000	75100000	82800000	57400000	69100000	54100000	62400000	55500000	41300000	31500000	44700000	43300000	40800000	39900000	52300000	44200000	26500000	0.75:0.86:0.86:0.84:0.74:0.82:0.77:0.75:0.79:0.79:1.17:1.12:1.31:1.11:1.06:1.04:0.87:1.00:0.70:0.80:1.05:1.05:0.96:0.98:0.85:0.94:0.65:0.78:0.61:0.71:0.63:0.47:0.36:0.51:0.49:0.46:0.45:0.59:0.50:0.30	70900000	75200000	69000000	67200000	69500000	101000000	107000000	93000000	82600000	66200000	92600000	85700000	78900000	63300000	58300000	48400000	38100000	42000000	46100000	35300000	0.86:0.91:0.84:0.81:0.84:1.22:1.29:1.13:1.00:0.80:1.12:1.04:0.96:0.77:0.71:0.59:0.46:0.51:0.56:0.43	27888	Proteasome subunit alpha type (Fragment) OS=Mus musculus OX=10090 GN=Psma4 PE=2 SV=1
2329	150183	tr|Q80TX4|Q80TX4_MOUSE	148.75	14	8	7		619000	2050000	1950000	2000000	834000	1860000	1270000	1190000	2000000	1730000	2820000	4510000	3560000	4860000	2730000	4040000	1490000	4140000	687000	4300000	2540000	2490000	2660000	3180000	2040000	2230000	2060000	1910000	1670000	2170000	535000	496000	468000	1250000	624000	766000	399000	328000	748000	769000	0.15:0.49:0.47:0.48:0.20:0.45:0.31:0.29:0.48:0.42:0.68:1.09:0.86:1.17:0.66:0.97:0.36:1.00:0.17:1.04:0.61:0.60:0.64:0.77:0.49:0.54:0.50:0.46:0.40:0.52:0.13:0.12:0.11:0.30:0.15:0.18:0.10:0.08:0.18:0.19	1730000	1980000	1650000	1230000	1870000	3660000	4210000	3380000	3530000	3790000	2510000	2920000	2140000	1980000	1920000	516000	860000	695000	727000	758000	0.49:0.56:0.47:0.35:0.53:1.04:1.19:0.96:1.00:1.07:0.71:0.83:0.61:0.56:0.54:0.15:0.24:0.20:0.21:0.21	116109	MKIAA0577 protein (Fragment) OS=Mus musculus OX=10090 GN=mKIAA0577 PE=4 SV=3
2703	164915	sp|Q8BXN9|TM87A_MOUSE	148.75	22	7	7	Deamidation (NQ); Oxidation (M)	5060000	6610000	4730000	5180000	4110000	6230000	4600000	6620000	4200000	5630000	5070000	3500000	5600000	4350000	5990000	2800000	5850000	4950000	9090000	6650000	5540000	4990000	5550000	4770000	5250000	4950000	7620000	5760000	6610000	6310000	9420000	8090000	12600000	13300000	12200000	11100000	10900000	9780000	10800000	11900000	1.02:1.34:0.96:1.05:0.83:1.26:0.93:1.34:0.85:1.14:1.02:0.71:1.13:0.88:1.21:0.57:1.18:1.00:1.84:1.34:1.12:1.01:1.12:0.97:1.06:1.00:1.54:1.16:1.34:1.28:1.91:1.64:2.55:2.69:2.48:2.25:2.21:1.98:2.18:2.41	6220000	5230000	5420000	5610000	5280000	4280000	4980000	5290000	5400000	7870000	5270000	5160000	5100000	6690000	6460000	8750000	13000000	11700000	10400000	11400000	1.15:0.97:1.00:1.04:0.98:0.79:0.92:0.98:1.00:1.46:0.98:0.96:0.94:1.24:1.20:1.62:2.40:2.17:1.92:2.10	63380	Transmembrane protein 87A OS=Mus musculus OX=10090 GN=Tmem87a PE=1 SV=1
3825	240756	tr|Q3THL5|Q3THL5_MOUSE	148.75	10	3	3		0	0	0	0	163000	0	0	0	1080000	0	685000	3960000	2320000	5120000	2010000	0	0	2580000	0	0	1110000	3450000	1500000	2960000	1410000	2720000	0	0	1010000	0	1740000	1080000	1880000	0	1950000	0	2500000	0	0	692000	0:0:0:0:0.06:0:0:0:0.42:0:0.26:1.53:0.90:1.98:0.78:0:0:1.00:0:0:0.43:1.33:0.58:1.15:0.54:1.05:0:0:0.39:0:0.67:0.42:0.73:0:0.75:0:0.97:0:0:0.27	0	0	163000	0	1080000	2860000	5130000	2010000	2580000	0	3280000	2230000	2770000	0	1010000	1410000	1880000	1950000	2500000	692000	0:0:0.06:0:0.42:1.11:1.98:0.78:1.00:0:1.27:0.86:1.07:0:0.39:0.55:0.73:0.75:0.97:0.27	43319	Protein pelota homolog OS=Mus musculus OX=10090 GN=Pelo PE=2 SV=1
301	1499	sp|Q9CZU6|CISY_MOUSE	147.5	52	26	13	Deamidation (NQ); Oxidation (M)	206000000	193000000	203000000	202000000	196000000	217000000	198000000	207000000	242000000	241000000	180000000	122000000	194000000	135000000	195000000	138000000	189000000	185000000	247000000	316000000	176000000	165000000	155000000	132000000	165000000	150000000	284000000	196000000	289000000	242000000	285000000	273000000	472000000	390000000	414000000	424000000	311000000	250000000	301000000	338000000	1.11:1.05:1.10:1.09:1.06:1.17:1.07:1.12:1.31:1.31:0.98:0.66:1.05:0.73:1.06:0.75:1.02:1.00:1.34:1.71:0.95:0.89:0.84:0.71:0.89:0.81:1.54:1.06:1.57:1.31:1.54:1.48:2.56:2.11:2.24:2.29:1.68:1.35:1.63:1.83	199000000	202000000	206000000	203000000	241000000	151000000	165000000	167000000	187000000	281000000	171000000	143000000	157000000	240000000	265000000	279000000	431000000	419000000	280000000	319000000	1.07:1.08:1.10:1.08:1.29:0.81:0.88:0.89:1.00:1.51:0.91:0.77:0.84:1.28:1.42:1.49:2.31:2.24:1.50:1.71	51737	Citrate synthase mitochondrial OS=Mus musculus OX=10090 GN=Cs PE=1 SV=1
1444	4341	tr|F8VPK5|F8VPK5_MOUSE	147.5	11	11	9	Deamidation (NQ)	12800000	10700000	14000000	8820000	12800000	11800000	12000000	9650000	12700000	11000000	7120000	17400000	9250000	17400000	8440000	11500000	6440000	14600000	13000000	15800000	5190000	12400000	11900000	14500000	14400000	14200000	14300000	12400000	16900000	16000000	8440000	6980000	2040000	3450000	5490000	3020000	10000000	9880000	12600000	4970000	0.88:0.73:0.96:0.61:0.88:0.81:0.82:0.66:0.87:0.76:0.49:1.19:0.63:1.19:0.58:0.79:0.44:1.00:0.89:1.08:0.36:0.85:0.82:0.99:0.99:0.97:0.98:0.85:1.16:1.10:0.58:0.48:0.14:0.24:0.38:0.21:0.69:0.68:0.87:0.34	11700000	12100000	14000000	10800000	12600000	13400000	13300000	10700000	11200000	14600000	9420000	13900000	14300000	14100000	16400000	9300000	3650000	4910000	11000000	10100000	1.05:1.08:1.25:0.97:1.12:1.19:1.19:0.95:1.00:1.31:0.84:1.24:1.27:1.25:1.47:0.83:0.33:0.44:0.98:0.90	160615	Rho-associated protein kinase OS=Mus musculus OX=10090 GN=Rock2 PE=1 SV=1
2182	15865	sp|Q91VW5|GOGA4_MOUSE	147.5	2	4	4	Deamidation (NQ)	3360000	3340000	3150000	2650000	3060000	3070000	3340000	2860000	2410000	2730000	4340000	1230000	3940000	569000	2890000	706000	3040000	437000	2980000	3250000	3620000	2320000	3630000	3160000	3360000	3190000	5800000	4530000	6370000	5220000	6470000	6670000	9440000	13300000	7460000	9110000	6780000	5210000	4920000	6300000	7.68:7.64:7.21:6.05:7.00:7.02:7.64:6.55:5.51:6.24:9.92:2.81:9.01:1.30:6.61:1.62:6.96:1.00:6.81:7.44:8.29:5.32:8.31:7.22:7.70:7.30:13.26:10.35:14.58:11.94:14.80:15.27:21.59:30.33:17.07:20.84:15.51:11.92:11.27:14.40	3350000	2900000	3060000	3100000	2570000	3700000	3710000	2840000	3000000	3490000	3240000	3620000	3280000	5160000	5800000	7100000	11300000	8800000	6450000	5610000	1.12:0.97:1.02:1.03:0.86:1.23:1.24:0.95:1.00:1.16:1.08:1.21:1.09:1.72:1.93:2.37:3.78:2.93:2.15:1.87	257561	Golgin subfamily A member 4 OS=Mus musculus OX=10090 GN=Golga4 PE=1 SV=2
2510	11783	tr|Q3UGC5|Q3UGC5_MOUSE	147.5	18	6	6	Phosphorylation (STY)	4790000	3740000	4670000	3300000	5300000	3900000	5370000	4180000	3790000	4120000	8100000	5650000	6420000	6070000	10700000	6140000	13100000	7210000	12000000	12900000	6170000	6740000	6940000	6770000	7460000	6480000	12500000	9220000	13300000	10700000	7950000	6690000	11700000	12000000	9050000	9310000	8910000	5800000	7600000	8250000	0.66:0.52:0.65:0.46:0.74:0.54:0.75:0.58:0.53:0.57:1.12:0.78:0.89:0.84:1.48:0.85:1.82:1.00:1.66:1.79:0.86:0.93:0.96:0.94:1.04:0.90:1.74:1.28:1.85:1.48:1.10:0.93:1.63:1.67:1.26:1.29:1.24:0.80:1.05:1.15	4260000	3980000	5020000	5080000	3950000	7240000	6630000	8410000	10200000	12400000	6450000	6860000	6970000	10900000	12000000	7320000	11900000	9180000	7840000	7930000	0.42:0.39:0.49:0.50:0.39:0.71:0.65:0.83:1.00:1.22:0.64:0.68:0.69:1.07:1.18:0.72:1.17:0.90:0.77:0.78	46647	Uncharacterized protein OS=Mus musculus OX=10090 GN=Bcl2l13 PE=2 SV=1
1211	6873	tr|E9QLA5|E9QLA5_MOUSE	146.99	15	12	12		7770000	8340000	9280000	8140000	8190000	8880000	9540000	9120000	7100000	8190000	8850000	9430000	7640000	9370000	8140000	5560000	7720000	10700000	5850000	11500000	15300000	14000000	15000000	10800000	15600000	16500000	26500000	18400000	27100000	21400000	13700000	11900000	15700000	12500000	15700000	11500000	13900000	7760000	11400000	9780000	0.73:0.78:0.87:0.76:0.77:0.83:0.89:0.86:0.67:0.77:0.83:0.88:0.72:0.88:0.76:0.52:0.72:1.00:0.55:1.08:1.43:1.31:1.41:1.01:1.46:1.55:2.49:1.72:2.54:2.00:1.28:1.11:1.47:1.17:1.48:1.08:1.30:0.73:1.07:0.92	8060000	8710000	8530000	9330000	7640000	9140000	8710000	8380000	9190000	8690000	14600000	12900000	16600000	23200000	24200000	12800000	14100000	13600000	11300000	10600000	0.88:0.95:0.93:1.02:0.83:0.99:0.95:0.91:1.00:0.95:1.59:1.40:1.81:2.52:2.63:1.39:1.53:1.48:1.23:1.15	138364	Inverted formin-2 OS=Mus musculus OX=10090 GN=Inf2 PE=1 SV=1
2394	11655	tr|Q3TYL9|Q3TYL9_MOUSE	146.99	20	7	7		7370000	4540000	5920000	3000000	5250000	2520000	3240000	3310000	4880000	3620000	0	1140000	971000	1110000	0	833000	1070000	1040000	0	0	5210000	5830000	5200000	4490000	4590000	4480000	7750000	6010000	7890000	6670000	1090000	1820000	2370000	1170000	1990000	1520000	875000	718000	1110000	707000	7.05:4.34:5.66:2.87:5.03:2.41:3.10:3.17:4.67:3.46:0:1.09:0.93:1.06:0:0.80:1.03:1.00:0:0:4.99:5.58:4.98:4.29:4.39:4.29:7.41:5.75:7.55:6.39:1.05:1.74:2.27:1.12:1.90:1.46:0.84:0.69:1.06:0.68	5950000	5810000	4790000	3680000	4250000	1140000	2080000	833000	1570000	0	5520000	4840000	4530000	6880000	7280000	1790000	2250000	1750000	797000	1120000	3.79:3.70:3.05:2.34:2.70:0.73:1.32:0.53:1.00:0:3.51:3.08:2.88:4.38:4.63:1.14:1.43:1.12:0.51:0.71	44654	2' 3'-cyclic-nucleotide 3'-phosphodiesterase OS=Mus musculus OX=10090 GN=Cnp PE=2 SV=1
96	144	sp|P57780|ACTN4_MOUSE	146.54	65	56	33	Deamidation (NQ); Oxidation (M)	78500000	59400000	81200000	63000000	82500000	72500000	77000000	64700000	57900000	64500000	92800000	47900000	85300000	52000000	79800000	46200000	61200000	53600000	58900000	55100000	185000000	182000000	162000000	156000000	161000000	183000000	167000000	176000000	153000000	135000000	162000000	151000000	62800000	74000000	102000000	75500000	139000000	132000000	170000000	150000000	1.46:1.11:1.51:1.18:1.54:1.35:1.44:1.21:1.08:1.20:1.73:0.89:1.59:0.97:1.49:0.86:1.14:1.00:1.10:1.03:3.46:3.40:3.02:2.90:3.00:3.42:3.10:3.27:2.85:2.52:3.03:2.81:1.17:1.38:1.90:1.41:2.58:2.45:3.16:2.80	69000000	72100000	77500000	70900000	61200000	70400000	73900000	63000000	57400000	57000000	184000000	162000000	172000000	172000000	144000000	156000000	68400000	88600000	135000000	160000000	1.20:1.26:1.35:1.23:1.07:1.22:1.29:1.10:1.00:0.99:3.20:2.83:3.00:2.99:2.51:2.72:1.19:1.54:2.35:2.79	104977	Alpha-actinin-4 OS=Mus musculus OX=10090 GN=Actn4 PE=1 SV=1
426	1272	tr|Q3UYH9|Q3UYH9_MOUSE	146.54	38	25	18	Deamidation (NQ)	18600000	17100000	20900000	16900000	20100000	17900000	20400000	15500000	17200000	16100000	16400000	12100000	15800000	12300000	14700000	10100000	13100000	11300000	9740000	6110000	20800000	20900000	18300000	18700000	16800000	18800000	12500000	15300000	10500000	11700000	26900000	38200000	8550000	13100000	17700000	17500000	24400000	31200000	30200000	26300000	1.65:1.51:1.85:1.50:1.78:1.58:1.81:1.37:1.52:1.42:1.46:1.07:1.40:1.09:1.30:0.89:1.16:1.00:0.86:0.54:1.85:1.85:1.62:1.65:1.49:1.67:1.11:1.35:0.93:1.04:2.38:3.38:0.76:1.16:1.57:1.55:2.16:2.76:2.67:2.33	17900000	18900000	19000000	17900000	16600000	14300000	14000000	12400000	12200000	7920000	20900000	18500000	17800000	13900000	11100000	32600000	10800000	18900000	27800000	28300000	1.46:1.55:1.56:1.47:1.36:1.17:1.15:1.02:1.00:0.65:1.71:1.52:1.46:1.14:0.91:2.67:0.89:1.55:2.28:2.32	96762	Alpha-1 4 glucan phosphorylase OS=Mus musculus OX=10090 GN=Pygb PE=2 SV=1
1770	7438	sp|Q8VBZ3|CLPT1_MOUSE	146.54	22	12	12		6280000	6390000	6400000	5670000	6310000	6560000	6020000	5520000	6270000	6470000	9510000	10400000	9570000	12700000	12900000	11600000	8950000	14100000	11100000	19100000	10100000	10500000	10700000	8090000	10100000	9200000	14600000	12600000	14600000	11700000	14100000	14700000	14200000	20400000	14600000	13600000	12600000	15200000	12500000	13200000	0.45:0.45:0.45:0.40:0.45:0.47:0.43:0.39:0.45:0.46:0.68:0.74:0.68:0.90:0.92:0.82:0.64:1.00:0.79:1.35:0.72:0.75:0.76:0.57:0.71:0.65:1.03:0.89:1.03:0.83:1.00:1.04:1.01:1.45:1.04:0.96:0.90:1.08:0.89:0.94	6340000	6030000	6430000	5770000	6370000	10200000	11400000	12200000	12200000	15100000	10700000	9410000	9630000	14100000	13100000	14400000	17300000	14100000	13900000	12800000	0.52:0.49:0.53:0.47:0.52:0.83:0.94:1.00:1.00:1.23:0.87:0.77:0.79:1.15:1.07:1.18:1.42:1.15:1.14:1.05	75291	Cleft lip and palate transmembrane protein 1 homolog OS=Mus musculus OX=10090 GN=Clptm1 PE=1 SV=1
2678	7612	sp|Q6NVF9|CPSF6_MOUSE	146.54	10	6	6		13400000	257000000	224000000	186000000	11100000	200000000	164000000	68700000	159000000	195000000	121000000	239000000	227000000	227000000	22100000	164000000	123000000	196000000	162000000	158000000	196000000	229000000	251000000	304000000	118000000	14200000	171000000	26200000	26500000	147000000	97400000	157000000	124000000	279000000	99300000	102000000	58400000	141000000	44900000	121000000	0.07:1.31:1.14:0.95:0.06:1.02:0.84:0.35:0.81:0.99:0.62:1.22:1.16:1.16:0.11:0.84:0.63:1.00:0.83:0.81:1.00:1.17:1.28:1.55:0.60:0.07:0.87:0.13:0.13:0.75:0.50:0.80:0.63:1.42:0.51:0.52:0.30:0.72:0.23:0.62	135000000	205000000	105000000	119000000	177000000	180000000	227000000	93300000	160000000	160000000	213000000	277000000	71700000	98500000	89900000	127000000	201000000	100000000	99600000	83100000	0.85:1.28:0.66:0.75:1.11:1.13:1.42:0.58:1.00:1.00:1.33:1.74:0.45:0.62:0.56:0.80:1.26:0.63:0.62:0.52	59153	Cleavage and polyadenylation specificity factor subunit 6 OS=Mus musculus OX=10090 GN=Cpsf6 PE=1 SV=1
3602	6427	tr|G3X9U9|G3X9U9_MOUSE	146.54	26	3	3		7720000	5690000	7830000	6250000	8040000	6280000	6840000	5310000	5500000	5430000	2360000	3340000	2280000	3050000	2460000	1830000	2460000	2050000	3640000	4180000	4760000	2660000	4960000	3950000	3180000	4790000	3360000	5360000	6300000	4880000	7870000	7940000	6430000	8410000	6380000	7730000	6830000	7040000	7070000	8920000	3.77:2.78:3.83:3.05:3.93:3.07:3.34:2.59:2.69:2.65:1.15:1.63:1.12:1.49:1.20:0.90:1.20:1.00:1.78:2.04:2.32:1.30:2.42:1.93:1.55:2.34:1.64:2.62:3.08:2.39:3.85:3.88:3.14:4.11:3.12:3.78:3.34:3.44:3.46:4.36	6710000	7040000	7160000	6080000	5460000	3360000	3150000	2150000	2250000	3910000	4670000	4450000	4980000	5530000	5590000	7900000	7420000	7050000	6940000	8000000	2.98:3.13:3.18:2.70:2.43:1.49:1.40:0.95:1.00:1.74:2.07:1.98:2.21:2.46:2.48:3.51:3.30:3.13:3.08:3.55	16265	Mitochondrial fission 1 protein OS=Mus musculus OX=10090 GN=Fis1 PE=1 SV=1
3915	11068	tr|Q8CF50|Q8CF50_MOUSE	146.54	17	3	3		347000	490000	1110000	1170000	646000	5950000	6360000	884000	924000	729000	584000	1860000	1050000	1400000	973000	963000	852000	915000	1730000	2230000	371000	3700000	1050000	1030000	705000	3880000	6090000	1510000	7110000	3220000	3710000	1910000	3180000	1710000	2350000	2800000	1580000	782000	3000000	3830000	0.38:0.54:1.21:1.28:0.71:6.50:6.95:0.97:1.01:0.80:0.64:2.03:1.14:1.53:1.06:1.05:0.93:1.00:1.89:2.44:0.41:4.05:1.15:1.12:0.77:4.24:6.66:1.65:7.78:3.52:4.06:2.08:3.47:1.87:2.57:3.07:1.72:0.86:3.28:4.19	472000	1320000	5820000	6430000	826000	1600000	1220000	1040000	1120000	1980000	3550000	1140000	3790000	6070000	5380000	4340000	2440000	2870000	1330000	3420000	0.42:1.17:5.18:5.73:0.74:1.42:1.09:0.92:1.00:1.76:3.16:1.02:3.38:5.40:4.79:3.86:2.18:2.56:1.18:3.04	35930	Uncharacterized protein OS=Mus musculus OX=10090 PE=2 SV=1
3102	11420	sp|O54950|AAKG1_MOUSE	146.12	16	5	5	Deamidation (NQ)	5150000	7650000	5400000	7220000	5030000	6340000	6280000	5450000	6800000	5090000	4560000	2090000	5870000	2040000	2080000	2280000	1170000	1480000	1350000	2440000	8020000	7600000	7590000	7150000	4370000	5870000	3900000	3860000	2590000	2750000	2870000	3460000	1220000	0	1640000	0	2560000	1010000	1860000	0	3.47:5.15:3.64:4.87:3.39:4.27:4.23:3.67:4.58:3.43:3.07:1.41:3.96:1.37:1.40:1.54:0.79:1.00:0.91:1.65:5.40:5.12:5.12:4.82:2.94:3.96:2.63:2.60:1.75:1.85:1.94:2.33:0.82:0:1.10:0:1.72:0.68:1.25:0	7230000	6310000	6690000	5860000	5940000	4750000	5580000	2180000	1330000	1900000	7810000	7370000	5790000	4450000	2670000	4220000	1220000	1640000	2590000	1860000	5.44:4.75:5.03:4.41:4.47:3.58:4.20:1.64:1.00:1.43:5.88:5.55:4.36:3.35:2.01:3.18:0.92:1.23:1.95:1.40	37520	5'-AMP-activated protein kinase subunit gamma-1 OS=Mus musculus OX=10090 GN=Prkag1 PE=1 SV=2
753	1032	tr|Q6P1E0|Q6P1E0_MOUSE	145.74	43	22	21	Deamidation (NQ); Phosphorylation (STY)	28600000	18300000	26200000	14300000	27900000	16100000	23900000	19300000	14800000	18500000	12500000	4360000	9880000	3780000	8800000	4380000	9750000	2220000	7360000	3040000	8930000	10200000	9670000	6190000	8850000	9200000	4240000	8800000	8320000	7800000	2880000	5350000	4900000	3800000	4430000	2960000	5780000	4440000	5080000	2720000	12.85:8.24:11.77:6.43:12.53:7.24:10.76:8.67:6.68:8.33:5.60:1.96:4.44:1.70:3.96:1.97:4.38:1.00:3.31:1.37:4.01:4.59:4.35:2.79:3.98:4.14:1.91:3.96:3.74:3.51:1.30:2.41:2.20:1.71:1.99:1.33:2.60:2.00:2.29:1.22	27000000	23800000	25100000	21600000	19700000	9170000	9660000	7210000	8620000	5200000	9990000	7930000	9020000	7380000	8060000	5490000	5240000	3700000	5630000	4800000	3.13:2.76:2.91:2.50:2.28:1.06:1.12:0.84:1.00:0.60:1.16:0.92:1.05:0.86:0.93:0.64:0.61:0.43:0.65:0.56	71342	Tyrosine-protein kinase OS=Mus musculus OX=10090 GN=Syk PE=2 SV=1
777	1458	tr|Q4FJQ6|Q4FJQ6_MOUSE	145.74	50	19	17	Oxidation (M); Deamidation (NQ)	86300000	75200000	78800000	71000000	80900000	72400000	74900000	66100000	69200000	65000000	103000000	42400000	102000000	48400000	98300000	45100000	72800000	41500000	79400000	21800000	147000000	141000000	136000000	121000000	117000000	126000000	73300000	109000000	68300000	90000000	106000000	129000000	45900000	50100000	58200000	59900000	81700000	98200000	91500000	82500000	2.08:1.81:1.90:1.71:1.95:1.74:1.80:1.59:1.67:1.56:2.47:1.02:2.46:1.16:2.37:1.09:1.75:1.00:1.91:0.53:3.53:3.40:3.28:2.91:2.81:3.03:1.77:2.62:1.65:2.17:2.55:3.11:1.11:1.21:1.40:1.44:1.97:2.36:2.20:1.99	80800000	74900000	76700000	70500000	67100000	72500000	75200000	71700000	57100000	50600000	144000000	129000000	121000000	91000000	79200000	117000000	48000000	59100000	89900000	87000000	1.41:1.31:1.34:1.23:1.17:1.27:1.32:1.25:1.00:0.89:2.52:2.25:2.12:1.59:1.39:2.05:0.84:1.03:1.57:1.52	42599	Serine (Or cysteine) peptidase inhibitor clade B member 6a isoform CRA_a OS=Mus musculus OX=10090 GN=Serpinb6a PE=1 SV=1
1810	4062	tr|Q80X54|Q80X54_MOUSE	145.74	26	10	10		11200000	9230000	10400000	9340000	10500000	8900000	9470000	9230000	8860000	8390000	9880000	6410000	9320000	5890000	7420000	5610000	7420000	5930000	7730000	3440000	7530000	7230000	7320000	7140000	6260000	6160000	4040000	4940000	3290000	5570000	16900000	20200000	7100000	9190000	9770000	10100000	13100000	14300000	14900000	12500000	1.89:1.56:1.76:1.58:1.77:1.50:1.60:1.56:1.49:1.42:1.67:1.08:1.57:0.99:1.25:0.95:1.25:1.00:1.30:0.58:1.27:1.22:1.23:1.20:1.06:1.04:0.68:0.83:0.55:0.94:2.85:3.41:1.20:1.55:1.65:1.70:2.22:2.42:2.51:2.10	10200000	9890000	9700000	9350000	8620000	8150000	7610000	6520000	6670000	5580000	7380000	7230000	6210000	4490000	4430000	18600000	8150000	9910000	13700000	13700000	1.53:1.48:1.45:1.40:1.29:1.22:1.14:0.98:1.00:0.84:1.11:1.08:0.93:0.67:0.66:2.78:1.22:1.49:2.06:2.05	47040	Snx4 protein OS=Mus musculus OX=10090 PE=2 SV=1
2556	7549	sp|Q8R5J9|PRAF3_MOUSE	145.74	24	6	6		43400000	92600000	55300000	81100000	47200000	71800000	49200000	67100000	102000000	92700000	23700000	54600000	39000000	58400000	26400000	60700000	32500000	61500000	106000000	115000000	30600000	36300000	38400000	41400000	34200000	33600000	68200000	35800000	63000000	67700000	66800000	77700000	105000000	94600000	88900000	91700000	74100000	74800000	65200000	73200000	0.71:1.50:0.90:1.32:0.77:1.17:0.80:1.09:1.66:1.51:0.39:0.89:0.63:0.95:0.43:0.99:0.53:1.00:1.72:1.87:0.50:0.59:0.62:0.67:0.56:0.55:1.11:0.58:1.02:1.10:1.09:1.26:1.71:1.54:1.45:1.49:1.20:1.22:1.06:1.19	68000000	68200000	59500000	58200000	97500000	39100000	48700000	43600000	47000000	110000000	33700000	40000000	33900000	52300000	65300000	72300000	99900000	90300000	74400000	69200000	1.45:1.45:1.26:1.24:2.07:0.83:1.03:0.93:1.00:2.35:0.72:0.85:0.72:1.11:1.39:1.54:2.12:1.92:1.58:1.47	21558	PRA1 family protein 3 OS=Mus musculus OX=10090 GN=Arl6ip5 PE=1 SV=2
4170	30347	tr|G3UZY2|G3UZY2_MOUSE	145.74	42	3	3		3380000	4690000	3920000	3590000	3160000	4490000	2960000	4610000	1670000	5140000	7270000	7650000	7090000	8620000	6610000	6660000	6550000	8760000	6690000	13800000	14000000	9790000	11400000	9760000	14700000	9910000	15700000	10800000	13400000	13500000	7410000	4300000	2410000	6630000	2450000	3860000	4360000	9130000	2650000	9850000	0.39:0.54:0.45:0.41:0.36:0.51:0.34:0.53:0.19:0.59:0.83:0.87:0.81:0.98:0.75:0.76:0.75:1.00:0.76:1.58:1.60:1.12:1.31:1.11:1.68:1.13:1.79:1.23:1.52:1.54:0.85:0.49:0.28:0.76:0.28:0.44:0.50:1.04:0.30:1.12	4580000	4240000	3830000	3790000	3990000	7460000	7860000	6640000	8620000	10300000	11900000	10600000	12300000	13200000	13400000	6780000	6000000	3150000	6750000	7280000	0.53:0.49:0.44:0.44:0.46:0.86:0.91:0.77:1.00:1.19:1.38:1.23:1.43:1.54:1.55:0.79:0.70:0.37:0.78:0.84	14218	Thioredoxin mitochondrial (Fragment) OS=Mus musculus OX=10090 GN=Txn2 PE=1 SV=1
322	1055	sp|Q9DB77|QCR2_MOUSE	145.07	61	23	23	Deamidation (NQ); Oxidation (M)	78200000	56300000	69900000	60800000	85400000	67300000	79100000	70600000	62200000	71100000	62800000	43700000	57800000	46100000	68100000	33600000	83800000	64700000	111000000	104000000	106000000	90800000	94800000	78300000	118000000	106000000	204000000	160000000	209000000	155000000	101000000	99500000	140000000	164000000	136000000	134000000	127000000	106000000	114000000	151000000	1.21:0.87:1.08:0.94:1.32:1.04:1.22:1.09:0.96:1.10:0.97:0.68:0.89:0.71:1.05:0.52:1.30:1.00:1.72:1.61:1.64:1.40:1.47:1.21:1.83:1.63:3.15:2.48:3.23:2.39:1.56:1.54:2.16:2.53:2.10:2.08:1.96:1.64:1.76:2.34	67300000	65300000	76300000	74900000	66600000	53300000	51900000	57200000	74300000	108000000	98400000	86500000	112000000	182000000	182000000	100000000	152000000	135000000	116000000	133000000	0.91:0.88:1.03:1.01:0.90:0.72:0.70:0.77:1.00:1.45:1.33:1.17:1.51:2.45:2.45:1.35:2.04:1.82:1.57:1.79	48235	Cytochrome b-c1 complex subunit 2 mitochondrial OS=Mus musculus OX=10090 GN=Uqcrc2 PE=1 SV=1
1569	2383	sp|Q9DCW4|ETFB_MOUSE	145.07	45	12	12		94300000	75100000	76500000	79500000	78500000	81500000	84700000	93900000	56600000	81300000	63600000	47300000	62400000	50100000	62000000	45700000	64500000	59600000	67300000	81200000	51000000	41000000	48600000	39000000	56000000	42200000	76300000	55800000	83200000	68700000	111000000	82300000	108000000	153000000	84000000	101000000	80600000	88500000	63700000	139000000	1.58:1.26:1.28:1.33:1.32:1.37:1.42:1.58:0.95:1.37:1.07:0.79:1.05:0.84:1.04:0.77:1.08:1.00:1.13:1.36:0.86:0.69:0.82:0.65:0.94:0.71:1.28:0.94:1.40:1.15:1.87:1.38:1.82:2.57:1.41:1.70:1.35:1.49:1.07:2.33	84700000	78000000	80000000	89300000	68900000	55500000	56300000	53900000	62000000	74200000	46000000	43800000	49100000	66000000	77100000	96900000	131000000	93500000	84600000	101000000	1.37:1.26:1.29:1.44:1.11:0.89:0.91:0.87:1.00:1.20:0.74:0.71:0.79:1.06:1.24:1.56:2.11:1.51:1.36:1.63	27623	Electron transfer flavoprotein subunit beta OS=Mus musculus OX=10090 GN=Etfb PE=1 SV=3
2492	5936	sp|Q9CXE7|TMED5_MOUSE	144.23	34	6	6		22600000	30800000	19200000	26400000	21400000	25100000	20500000	20900000	39200000	26900000	17000000	18500000	25200000	20400000	16900000	18100000	21100000	25300000	44800000	50600000	17100000	18100000	20400000	17500000	18800000	20800000	32000000	25600000	34600000	37200000	35100000	37300000	55900000	48000000	46600000	46300000	38500000	38400000	37500000	34500000	0.89:1.22:0.76:1.04:0.85:0.99:0.81:0.83:1.55:1.06:0.67:0.73:1.00:0.81:0.67:0.71:0.84:1.00:1.77:2.00:0.67:0.72:0.81:0.69:0.74:0.82:1.26:1.01:1.37:1.47:1.39:1.47:2.21:1.90:1.84:1.83:1.52:1.52:1.48:1.36	26700000	22800000	23300000	20700000	33100000	17700000	22800000	17500000	23200000	47700000	17600000	19000000	19800000	28800000	35900000	36200000	51900000	46400000	38400000	36000000	1.15:0.98:1.00:0.89:1.42:0.76:0.98:0.75:1.00:2.05:0.76:0.82:0.85:1.24:1.55:1.56:2.23:2.00:1.65:1.55	26172	Transmembrane emp24 domain-containing protein 5 OS=Mus musculus OX=10090 GN=Tmed5 PE=1 SV=1
1264	2983	sp|Q61033|LAP2A_MOUSE	143.98	22	11	3	Deamidation (NQ)	2170000	1260000	2080000	1430000	2000000	1760000	2070000	2020000	1410000	1250000	3520000	2740000	2500000	2810000	2450000	2230000	677000	2570000	1210000	2020000	3800000	4270000	3570000	3570000	3840000	3320000	3820000	2880000	3000000	2970000	7580000	5350000	0	1940000	636000	525000	5140000	1080000	5200000	4770000	0.84:0.49:0.81:0.55:0.78:0.68:0.81:0.79:0.55:0.49:1.37:1.06:0.97:1.09:0.95:0.87:0.26:1.00:0.47:0.79:1.48:1.66:1.39:1.39:1.49:1.29:1.49:1.12:1.17:1.16:2.94:2.08:0:0.76:0.25:0.20:2.00:0.42:2.02:1.85	1770000	1960000	1880000	2050000	1330000	3630000	2820000	2740000	3250000	1620000	4040000	3570000	3580000	3350000	2990000	6710000	1940000	621000	6220000	5470000	0.55:0.60:0.58:0.63:0.41:1.12:0.87:0.84:1.00:0.50:1.24:1.10:1.10:1.03:0.92:2.06:0.60:0.19:1.91:1.68	75168	Lamina-associated polypeptide 2 isoforms alpha/zeta OS=Mus musculus OX=10090 GN=Tmpo PE=1 SV=4
1750	2408	sp|P99026|PSB4_MOUSE	143.98	47	8	8	Oxidation (M); Deamidation (NQ)	57100000	73300000	105000000	87200000	72300000	74300000	93000000	65600000	56000000	88800000	94000000	84500000	105000000	87400000	111000000	70400000	71800000	73000000	54400000	80300000	64700000	74200000	71700000	80700000	76400000	72800000	60200000	69100000	51800000	61000000	66300000	41500000	32700000	32000000	53700000	34700000	52700000	45100000	43700000	29300000	0.78:1.00:1.44:1.19:0.99:1.02:1.27:0.90:0.77:1.22:1.29:1.16:1.43:1.20:1.53:0.96:0.98:1.00:0.75:1.10:0.89:1.02:0.98:1.11:1.05:1.00:0.82:0.95:0.71:0.84:0.91:0.57:0.45:0.44:0.74:0.47:0.72:0.62:0.60:0.40	69000000	96200000	73900000	91400000	72900000	89800000	96000000	90900000	73000000	67300000	69500000	77100000	74600000	64600000	56800000	54300000	36100000	44200000	48900000	36500000	0.95:1.32:1.01:1.25:1.00:1.23:1.31:1.25:1.00:0.92:0.95:1.06:1.02:0.89:0.78:0.74:0.49:0.61:0.67:0.50	29116	Proteasome subunit beta type-4 OS=Mus musculus OX=10090 GN=Psmb4 PE=1 SV=1
444	1041	sp|Q8QZT1|THIL_MOUSE	143.75	51	24	24	Deamidation (NQ); Oxidation (M); Phosphorylation (STY)	77700000	57400000	67000000	60700000	78400000	69400000	78700000	85700000	63400000	69000000	66400000	63700000	56300000	70500000	60400000	50900000	70700000	76700000	86300000	131000000	71200000	70000000	73200000	62600000	62200000	75400000	127000000	94000000	126000000	110000000	106000000	114000000	160000000	170000000	136000000	160000000	125000000	105000000	89600000	159000000	1.01:0.75:0.87:0.79:1.02:0.90:1.03:1.12:0.83:0.90:0.87:0.83:0.73:0.92:0.79:0.66:0.92:1.00:1.13:1.71:0.93:0.91:0.95:0.82:0.81:0.98:1.66:1.23:1.65:1.43:1.38:1.49:2.09:2.22:1.78:2.08:1.64:1.37:1.17:2.07	67600000	63900000	73900000	82200000	68100000	66300000	65300000	55600000	73700000	109000000	70600000	71400000	74200000	120000000	118000000	110000000	165000000	148000000	116000000	128000000	0.92:0.87:1.00:1.12:0.92:0.90:0.89:0.76:1.00:1.47:0.96:0.97:1.01:1.63:1.60:1.49:2.24:2.01:1.58:1.73	44816	Acetyl-CoA acetyltransferase mitochondrial OS=Mus musculus OX=10090 GN=Acat1 PE=1 SV=1
595	1179	tr|Q3UFJ3|Q3UFJ3_MOUSE	143.75	45	20	20	Deamidation (NQ)	52200000	51800000	53100000	52900000	53900000	52900000	49500000	52800000	43800000	47400000	53400000	41500000	54100000	44900000	56600000	38600000	63200000	52500000	66200000	88400000	53300000	53500000	57300000	58400000	52900000	55500000	104000000	79600000	107000000	97800000	98300000	87400000	111000000	160000000	96200000	109000000	77700000	85900000	66000000	103000000	1.00:0.99:1.01:1.01:1.03:1.01:0.94:1.01:0.84:0.90:1.02:0.79:1.03:0.86:1.08:0.74:1.21:1.00:1.26:1.68:1.02:1.02:1.09:1.11:1.01:1.06:1.99:1.52:2.05:1.86:1.87:1.66:2.12:3.04:1.83:2.07:1.48:1.64:1.26:1.97	52000000	53500000	53400000	51400000	46100000	48300000	50300000	47600000	58000000	78700000	53400000	57800000	54200000	92000000	103000000	92800000	135000000	103000000	81800000	84700000	0.90:0.92:0.92:0.89:0.80:0.83:0.87:0.82:1.00:1.36:0.92:1.00:0.93:1.59:1.77:1.60:2.33:1.77:1.41:1.46	43232	Pyruvate dehydrogenase E1 component subunit alpha OS=Mus musculus OX=10090 GN=Pdha1 PE=1 SV=1
2411	4189	sp|P42669|PURA_MOUSE	143.53	29	5	5		15500000	14700000	15400000	14200000	14700000	13400000	15500000	14500000	11000000	12000000	10500000	7180000	10400000	7810000	8310000	6210000	7520000	6310000	7120000	4100000	10000000	11300000	10400000	14200000	9830000	9980000	8330000	9240000	8140000	9240000	9650000	10600000	3960000	6220000	6800000	5880000	7660000	9150000	7290000	9740000	2.46:2.33:2.44:2.26:2.33:2.13:2.45:2.30:1.75:1.91:1.66:1.14:1.65:1.24:1.32:0.98:1.19:1.00:1.13:0.65:1.59:1.79:1.65:2.25:1.56:1.58:1.32:1.46:1.29:1.46:1.53:1.68:0.63:0.99:1.08:0.93:1.21:1.45:1.16:1.54	15100000	14800000	14100000	15000000	11500000	8840000	9100000	7260000	6920000	5610000	10700000	12300000	9900000	8790000	8690000	10100000	5090000	6340000	8410000	8510000	2.18:2.14:2.03:2.17:1.67:1.28:1.32:1.05:1.00:0.81:1.54:1.78:1.43:1.27:1.26:1.46:0.74:0.92:1.22:1.23	34884	Transcriptional activator protein Pur-alpha OS=Mus musculus OX=10090 GN=Pura PE=1 SV=1
3493	225674	sp|Q99LN9-2|DOHH_MOUSE	143.31	38	5	5		0	1340000	1000000	1380000	1470000	1340000	1000000	1720000	816000	1240000	2060000	6040000	3570000	5800000	850000	7750000	0	4670000	0	2920000	4930000	3900000	3750000	5390000	4380000	4640000	2340000	3030000	2720000	2600000	1620000	0	948000	657000	581000	0	749000	0	785000	0	0:0.29:0.21:0.30:0.32:0.29:0.21:0.37:0.17:0.26:0.44:1.29:0.76:1.24:0.18:1.66:0:1.00:0:0.62:1.06:0.83:0.80:1.15:0.94:0.99:0.50:0.65:0.58:0.56:0.35:0:0.20:0.14:0.12:0:0.16:0:0.17:0	1340000	1190000	2810000	1620000	1030000	4860000	4680000	6150000	4670000	2920000	4710000	5370000	4510000	3010000	2660000	1620000	802000	581000	749000	785000	0.29:0.25:0.60:0.35:0.22:1.04:1.00:1.32:1.00:0.62:1.01:1.15:0.96:0.64:0.57:0.35:0.17:0.12:0.16:0.17	21663	Isoform 2 of Deoxyhypusine hydroxylase OS=Mus musculus OX=10090 GN=Dohh
3140	120619	tr|Q3TKH5|Q3TKH5_MOUSE	143.11	13	6	6		1180000	2420000	1620000	2210000	1340000	2340000	1600000	2220000	1810000	2470000	1990000	4090000	1930000	4180000	1910000	1540000	1810000	3370000	1760000	4070000	1240000	370000	1400000	2010000	1090000	1730000	1670000	1680000	1840000	2490000	1090000	543000	769000	739000	1360000	271000	1540000	530000	0	0	0.35:0.72:0.48:0.65:0.40:0.69:0.47:0.66:0.54:0.73:0.59:1.21:0.57:1.24:0.57:0.46:0.54:1.00:0.52:1.21:0.37:0.11:0.41:0.60:0.32:0.51:0.49:0.50:0.55:0.74:0.32:0.16:0.23:0.22:0.40:0.08:0.46:0.16:0:0	2410000	1910000	2100000	2120000	2490000	3750000	3170000	3100000	2960000	3340000	1480000	1880000	1530000	1790000	2290000	1460000	1510000	1290000	1520000	0	0.81:0.65:0.71:0.72:0.84:1.27:1.07:1.05:1.00:1.13:0.50:0.63:0.52:0.60:0.78:0.49:0.51:0.44:0.51:0	77066	Uncharacterized protein (Fragment) OS=Mus musculus OX=10090 GN=Zcchc8 PE=2 SV=1
1527	9798	sp|Q9DCS3|MECR_MOUSE	142.73	50	13	13	Deamidation (NQ)	12500000	9200000	9960000	8860000	10900000	10100000	11600000	11200000	8180000	10200000	27400000	16400000	23100000	18300000	23500000	15900000	26700000	21700000	24600000	39200000	14900000	14700000	14400000	13700000	16500000	14500000	29000000	18400000	27800000	21900000	19000000	16600000	24000000	30300000	23500000	22000000	18800000	16300000	16800000	19800000	0.58:0.42:0.46:0.41:0.50:0.47:0.54:0.52:0.38:0.47:1.26:0.76:1.07:0.84:1.08:0.74:1.23:1.00:1.13:1.81:0.69:0.68:0.67:0.63:0.76:0.67:1.34:0.85:1.28:1.01:0.88:0.77:1.11:1.40:1.09:1.02:0.87:0.75:0.78:0.91	10800000	9410000	10500000	11400000	9190000	21900000	20700000	19700000	24200000	31900000	14800000	14100000	15500000	23700000	24800000	17800000	29400000	22800000	17500000	19300000	0.45:0.39:0.43:0.47:0.38:0.91:0.86:0.82:1.00:1.32:0.61:0.58:0.64:0.98:1.03:0.74:1.22:0.94:0.73:0.80	40343	Enoyl-[acyl-carrier-protein] reductase mitochondrial OS=Mus musculus OX=10090 GN=Mecr PE=1 SV=2
2019	454984	sp|P97298|PEDF_MOUSE	142.56	30	8	8		2950000	5540000	5200000	5590000	4160000	5950000	4740000	5330000	5150000	5390000	1720000	4450000	2090000	4660000	2490000	3190000	1810000	3620000	3060000	3970000	1680000	2760000	0	2350000	1780000	2920000	2850000	1970000	2520000	1940000	11700000	9700000	5940000	5220000	3490000	489000	3590000	2490000	3130000	1360000	0.82:1.53:1.44:1.54:1.15:1.64:1.31:1.47:1.42:1.49:0.47:1.23:0.58:1.29:0.69:0.88:0.50:1.00:0.85:1.10:0.46:0.76:0:0.65:0.49:0.81:0.79:0.54:0.70:0.54:3.24:2.68:1.64:1.44:0.96:0.13:0.99:0.69:0.86:0.38	5510000	5400000	5390000	5030000	5530000	4230000	4310000	3570000	3420000	4270000	2220000	2350000	2350000	2410000	2230000	10700000	5580000	2820000	3040000	3330000	1.61:1.58:1.58:1.47:1.62:1.24:1.26:1.04:1.00:1.25:0.65:0.69:0.69:0.70:0.65:3.13:1.63:0.82:0.89:0.97	46234	Pigment epithelium-derived factor OS=Mus musculus OX=10090 GN=Serpinf1 PE=1 SV=2
3464	90683	tr|Q3UGN9|Q3UGN9_MOUSE	142.56	13	5	4		3250000	4540000	2710000	3500000	2780000	3780000	2950000	2960000	2290000	986000	6450000	5020000	7270000	5630000	4100000	4620000	3820000	3990000	4410000	2210000	6930000	7700000	8300000	8700000	6340000	6500000	5370000	5730000	4290000	6470000	8610000	10400000	5710000	6720000	6970000	7350000	7520000	9420000	7760000	7150000	0.81:1.14:0.68:0.88:0.70:0.95:0.74:0.74:0.57:0.25:1.62:1.26:1.82:1.41:1.03:1.16:0.96:1.00:1.11:0.55:1.74:1.93:2.08:2.18:1.59:1.63:1.35:1.44:1.08:1.62:2.16:2.62:1.43:1.69:1.75:1.84:1.89:2.36:1.94:1.79	3900000	3110000	3720000	2960000	2240000	5740000	6450000	4360000	3900000	4170000	7320000	8500000	6420000	5550000	6130000	9520000	6220000	7160000	8470000	7460000	1.00:0.80:0.95:0.76:0.57:1.47:1.65:1.12:1.00:1.07:1.87:2.18:1.65:1.42:1.57:2.44:1.59:1.83:2.17:1.91	51145	Signal transducing adapter molecule 1 OS=Mus musculus OX=10090 GN=Stam PE=1 SV=1
1298	2550	sp|Q7TSV4|PGM2_MOUSE	142.39	31	12	12	Deamidation (NQ)	25300000	17900000	20700000	16200000	20800000	16900000	21100000	16800000	14700000	16100000	15400000	8700000	13400000	7550000	13100000	8060000	12800000	8140000	10300000	5800000	19500000	18700000	19500000	17600000	17400000	17000000	8400000	14000000	7730000	8110000	13000000	12000000	6610000	6620000	9660000	7500000	13600000	11200000	12500000	7520000	3.11:2.20:2.54:1.99:2.55:2.07:2.60:2.07:1.81:1.98:1.89:1.07:1.64:0.93:1.61:0.99:1.57:1.00:1.26:0.71:2.40:2.30:2.40:2.16:2.14:2.08:1.03:1.71:0.95:1.00:1.59:1.48:0.81:0.81:1.19:0.92:1.67:1.37:1.54:0.92	22000000	18400000	18800000	19000000	15800000	12000000	12300000	10600000	10500000	9100000	19500000	18500000	17600000	13500000	8420000	12500000	6620000	9240000	12400000	11300000	2.10:1.76:1.80:1.81:1.51:1.15:1.17:1.01:1.00:0.87:1.86:1.77:1.68:1.29:0.80:1.19:0.63:0.88:1.18:1.08	68748	Phosphoglucomutase-2 OS=Mus musculus OX=10090 GN=Pgm2 PE=1 SV=1
170	596	sp|P48036|ANXA5_MOUSE	142.06	81	33	32	Oxidation (M); Deamidation (NQ); Phosphorylation (STY)	881000000	898000000	880000000	923000000	798000000	942000000	819000000	974000000	741000000	899000000	312000000	167000000	282000000	173000000	269000000	148000000	242000000	145000000	251000000	100000000	431000000	499000000	484000000	521000000	385000000	474000000	289000000	415000000	292000000	358000000	555000000	587000000	298000000	316000000	368000000	377000000	544000000	510000000	573000000	505000000	6.06:6.17:6.05:6.35:5.49:6.48:5.64:6.70:5.09:6.18:2.14:1.15:1.94:1.19:1.85:1.02:1.66:1.00:1.73:0.69:2.97:3.44:3.33:3.58:2.65:3.26:1.99:2.85:2.01:2.46:3.81:4.04:2.05:2.17:2.53:2.59:3.74:3.51:3.94:3.47	889000000	902000000	870000000	897000000	820000000	239000000	227000000	209000000	194000000	176000000	466000000	503000000	429000000	353000000	326000000	571000000	307000000	372000000	527000000	539000000	4.59:4.66:4.49:4.63:4.23:1.24:1.17:1.08:1.00:0.91:2.41:2.60:2.22:1.82:1.68:2.95:1.58:1.92:2.72:2.78	35752	Annexin A5 OS=Mus musculus OX=10090 GN=Anxa5 PE=1 SV=1
272	1556	sp|Q8K4Z5|SF3A1_MOUSE	142.06	44	33	33	Deamidation (NQ)	19700000	15200000	17000000	13700000	18400000	16200000	19800000	16900000	18100000	16500000	32300000	31900000	32300000	37700000	34900000	35000000	25000000	42800000	26200000	67100000	37100000	36800000	37300000	33700000	37300000	33800000	49000000	40700000	45400000	44000000	33900000	25200000	47500000	43100000	40800000	48800000	39200000	23200000	26000000	30200000	0.46:0.36:0.40:0.32:0.43:0.38:0.46:0.40:0.42:0.39:0.76:0.74:0.76:0.88:0.82:0.82:0.58:1.00:0.61:1.57:0.87:0.86:0.87:0.79:0.87:0.79:1.14:0.95:1.06:1.03:0.79:0.59:1.11:1.01:0.95:1.14:0.92:0.54:0.61:0.71	17500000	15400000	17300000	18400000	17300000	32100000	35000000	37200000	33900000	46600000	36900000	35500000	35600000	44800000	44700000	29600000	45300000	47700000	34000000	28100000	0.52:0.45:0.51:0.54:0.51:0.95:1.03:1.10:1.00:1.38:1.09:1.05:1.05:1.32:1.32:0.87:1.34:1.41:1.00:0.83	88545	Splicing factor 3A subunit 1 OS=Mus musculus OX=10090 GN=Sf3a1 PE=1 SV=1
1514	75660	sp|Q8BYL4|SYYM_MOUSE	141.91	31	9	9	Deamidation (NQ); Phosphorylation (STY)	5670000	8110000	10300000	8360000	8250000	8920000	9700000	8800000	7400000	8530000	16800000	14900000	15600000	15900000	15000000	14100000	14800000	17100000	12000000	17600000	14400000	17800000	15800000	19600000	14900000	15600000	17800000	15900000	16700000	16100000	9520000	6090000	6200000	7930000	8280000	6280000	6790000	5240000	7860000	8110000	0.33:0.48:0.60:0.49:0.48:0.52:0.57:0.52:0.43:0.50:0.99:0.87:0.92:0.93:0.88:0.83:0.87:1.00:0.70:1.03:0.84:1.04:0.93:1.15:0.87:0.91:1.04:0.93:0.98:0.94:0.56:0.36:0.36:0.46:0.48:0.37:0.40:0.31:0.46:0.47	6890000	9320000	9310000	9250000	8480000	15900000	15800000	14600000	15900000	14800000	16100000	17700000	15200000	16800000	16400000	7810000	7070000	7280000	6010000	7990000	0.43:0.59:0.58:0.58:0.53:1.00:0.99:0.91:1.00:0.93:1.01:1.11:0.96:1.06:1.03:0.49:0.44:0.46:0.38:0.50	52598	Tyrosine--tRNA ligase mitochondrial OS=Mus musculus OX=10090 GN=Yars2 PE=1 SV=2
1069	5194	tr|A0A0R4J1I6|A0A0R4J1I6_MOUSE	141.76	9	12	12		5770000	5100000	8780000	5150000	3290000	2960000	7390000	6170000	6890000	5650000	6720000	7100000	6140000	7200000	7410000	6580000	8620000	8560000	7120000	14700000	700000	1830000	733000	1140000	756000	915000	2190000	599000	1800000	748000	1420000	1490000	880000	2810000	2170000	2090000	2530000	1250000	1970000	832000	0.67:0.60:1.03:0.60:0.38:0.35:0.86:0.72:0.80:0.66:0.78:0.83:0.72:0.84:0.87:0.77:1.01:1.00:0.83:1.72:0.08:0.21:0.09:0.13:0.09:0.11:0.26:0.07:0.21:0.09:0.17:0.17:0.10:0.33:0.25:0.24:0.30:0.15:0.23:0.10	5580000	7410000	4440000	7190000	6610000	7170000	6850000	7310000	8940000	10900000	1540000	937000	836000	1960000	1830000	1460000	3080000	2130000	3130000	1470000	0.62:0.83:0.50:0.80:0.74:0.80:0.77:0.82:1.00:1.22:0.17:0.10:0.09:0.22:0.20:0.16:0.34:0.24:0.35:0.16	199486	Nuclear pore membrane glycoprotein 210 OS=Mus musculus OX=10090 GN=Nup210 PE=1 SV=1
1821	45201	sp|Q9ES00|UBE4B_MOUSE	141.76	10	8	8	Deamidation (NQ)	1390000	1920000	1090000	1780000	2070000	2130000	670000	1790000	941000	2100000	4160000	5870000	4090000	5240000	3160000	4230000	2760000	4660000	1740000	2690000	6780000	6560000	6800000	7160000	5520000	6130000	6410000	5320000	7750000	7040000	21800000	22700000	23700000	27500000	27500000	18700000	27800000	4090000	18800000	16200000	0.30:0.41:0.23:0.38:0.45:0.46:0.14:0.38:0.20:0.45:0.89:1.26:0.88:1.13:0.68:0.91:0.59:1.00:0.37:0.58:1.45:1.41:1.46:1.54:1.18:1.32:1.38:1.14:1.66:1.51:4.67:4.87:5.08:5.90:5.90:4.01:5.97:0.88:4.04:3.48	2110000	2180000	2100000	1850000	2060000	5010000	4670000	3700000	3710000	2600000	6670000	6980000	5830000	6470000	7400000	22900000	26000000	23800000	15900000	17900000	0.57:0.59:0.57:0.50:0.55:1.35:1.26:1.00:1.00:0.70:1.80:1.88:1.57:1.74:2.00:6.17:7.00:6.42:4.30:4.83	133317	Ubiquitin conjugation factor E4 B OS=Mus musculus OX=10090 GN=Ube4b PE=1 SV=3
1084	9252	sp|Q7TQH0-3|ATX2L_MOUSE	141.48	17	15	15		9530000	9640000	7730000	9100000	8810000	8630000	8700000	8950000	7300000	8530000	17600000	19300000	17600000	20500000	12000000	19300000	6530000	19000000	12300000	13300000	17800000	16300000	16900000	12800000	16400000	15000000	16200000	13600000	11400000	11600000	17700000	14500000	7320000	8880000	5960000	7010000	6830000	15300000	7090000	14400000	0.50:0.51:0.41:0.48:0.46:0.45:0.46:0.47:0.38:0.45:0.93:1.01:0.93:1.08:0.63:1.01:0.34:1.00:0.65:0.70:0.94:0.85:0.89:0.67:0.86:0.79:0.85:0.72:0.60:0.61:0.93:0.76:0.38:0.47:0.31:0.37:0.36:0.80:0.37:0.76	9580000	8410000	8720000	8820000	7910000	18500000	19100000	15600000	16100000	12800000	17000000	14900000	15700000	14900000	11500000	16100000	8100000	6490000	11100000	10800000	0.60:0.52:0.54:0.55:0.49:1.15:1.19:0.97:1.00:0.80:1.06:0.93:0.98:0.93:0.72:1.00:0.50:0.40:0.69:0.67	110010	Isoform 3 of Ataxin-2-like protein OS=Mus musculus OX=10090 GN=Atxn2l
1828	11033	tr|B2RY22|B2RY22_MOUSE	141.22	9	8	6		2320000	3310000	2350000	2090000	1360000	1220000	658000	640000	3590000	1350000	2000000	4280000	1620000	5210000	2010000	3680000	2980000	3030000	1460000	2430000	4690000	5700000	4900000	3820000	4890000	5410000	2250000	3730000	8130000	3610000	2380000	3410000	1930000	2180000	3380000	2760000	5980000	3000000	3360000	3300000	0.77:1.09:0.78:0.69:0.45:0.40:0.22:0.21:1.18:0.45:0.66:1.41:0.53:1.72:0.66:1.21:0.98:1.00:0.48:0.80:1.55:1.88:1.62:1.26:1.61:1.78:0.74:1.23:2.68:1.19:0.78:1.13:0.64:0.72:1.11:0.91:1.97:0.99:1.11:1.09	3150000	2460000	1290000	649000	3500000	4030000	3820000	3080000	3510000	1950000	5200000	5210000	5150000	3640000	6870000	2890000	2310000	3490000	4490000	4010000	0.90:0.70:0.37:0.19:1.00:1.15:1.09:0.88:1.00:0.56:1.48:1.49:1.47:1.04:1.96:0.83:0.66:1.00:1.28:1.14	160250	Clasp1 protein OS=Mus musculus OX=10090 GN=Clasp1 PE=2 SV=1
260	2644	tr|F6RPJ9|F6RPJ9_MOUSE	140.97	37	31	31	Deamidation (NQ)	21100000	21800000	24300000	20500000	22100000	19800000	21100000	16700000	20900000	17600000	30100000	28800000	29800000	29900000	26900000	24500000	21300000	26300000	17000000	15400000	23900000	25700000	22100000	23100000	20100000	23100000	13400000	19600000	15600000	14700000	17400000	18200000	9040000	11000000	13500000	12200000	16100000	17700000	17800000	15400000	0.80:0.83:0.92:0.78:0.84:0.75:0.80:0.64:0.80:0.67:1.15:1.10:1.14:1.14:1.02:0.93:0.81:1.00:0.65:0.59:0.91:0.98:0.84:0.88:0.77:0.88:0.51:0.75:0.59:0.56:0.66:0.69:0.34:0.42:0.51:0.46:0.61:0.67:0.68:0.59	22000000	22400000	20900000	19400000	19800000	29400000	29900000	25700000	23800000	16800000	24800000	22600000	21600000	16500000	15200000	17800000	10000000	13200000	16900000	16600000	0.92:0.94:0.88:0.82:0.83:1.24:1.26:1.08:1.00:0.71:1.04:0.95:0.91:0.69:0.64:0.75:0.42:0.55:0.71:0.70	114269	Insulin-degrading enzyme (Fragment) OS=Mus musculus OX=10090 GN=Ide PE=1 SV=1
1838	303507	tr|B9EKJ7|B9EKJ7_MOUSE	140.97	5	6	6		1080000	2860000	661000	3110000	1230000	841000	1130000	968000	1410000	1360000	0	2530000	0	1430000	0	1970000	2280000	0	0	0	8080000	8040000	8940000	7950000	8640000	5460000	8380000	5130000	4150000	8420000	5450000	7290000	2210000	1320000	4170000	3940000	4030000	5880000	6220000	3990000	64.00:64.00:64.00:64.00:64.00:64.00:64.00:64.00:64.00:64.00:-:64.00:-:64.00:-:64.00:64.00:-:-:-:64.00:64.00:64.00:64.00:64.00:64.00:64.00:64.00:64.00:64.00:64.00:64.00:64.00:64.00:64.00:64.00:64.00:64.00:64.00:64.00	2800000	2760000	1040000	1050000	1390000	2530000	1430000	1970000	2280000	0	8860000	8440000	8320000	8560000	8230000	7180000	2350000	4050000	5760000	6260000	1.23:1.21:0.46:0.46:0.61:1.11:0.63:0.86:1.00:0:3.89:3.71:3.65:3.76:3.61:3.15:1.03:1.78:2.53:2.75	181825	Tankyrase 1 binding protein 1 OS=Mus musculus OX=10090 GN=Tnks1bp1 PE=2 SV=1
2837	75518	tr|G3UVU2|G3UVU2_MOUSE	140.97	12	4	4		3780000	4090000	4790000	3830000	4460000	4160000	4800000	4060000	4040000	4250000	7580000	13100000	7850000	14900000	7330000	13400000	6530000	14300000	8570000	20600000	10800000	10300000	11100000	12700000	10600000	10600000	13300000	12900000	14700000	13100000	7370000	6640000	11200000	9810000	10700000	9520000	9210000	6090000	6660000	7560000	0.26:0.29:0.33:0.27:0.31:0.29:0.34:0.28:0.28:0.30:0.53:0.92:0.55:1.04:0.51:0.94:0.46:1.00:0.60:1.44:0.75:0.72:0.78:0.89:0.74:0.74:0.93:0.90:1.03:0.92:0.52:0.46:0.78:0.69:0.75:0.67:0.64:0.43:0.47:0.53	4030000	4550000	4310000	4430000	4260000	10400000	13100000	11000000	10400000	14600000	10500000	11900000	10600000	13100000	13900000	7010000	10500000	10100000	7650000	7610000	0.39:0.44:0.41:0.43:0.41:0.99:1.26:1.06:1.00:1.40:1.01:1.14:1.02:1.26:1.33:0.67:1.01:0.97:0.73:0.73	51279	Splicing factor 3A subunit 2 OS=Mus musculus OX=10090 GN=Sf3a2 PE=1 SV=1
3456	45132	sp|Q3URE1|ACSF3_MOUSE	140.97	8	3	3		1560000	840000	1510000	829000	733000	1050000	1740000	1160000	966000	1140000	4090000	2050000	3580000	2090000	3460000	1640000	4370000	2430000	3880000	4520000	600000	664000	790000	978000	795000	702000	2490000	1760000	3380000	1130000	2800000	3110000	4910000	6020000	3410000	4540000	2660000	2750000	2250000	3580000	0.64:0.35:0.62:0.34:0.30:0.43:0.72:0.48:0.40:0.47:1.68:0.84:1.47:0.86:1.42:0.67:1.80:1.00:1.59:1.86:0.25:0.27:0.32:0.40:0.33:0.29:1.02:0.72:1.39:0.47:1.15:1.28:2.02:2.48:1.40:1.87:1.09:1.13:0.92:1.47	1720000	1460000	892000	1870000	1140000	3420000	3160000	2880000	3540000	4200000	632000	884000	748000	2120000	3240000	2960000	5810000	3980000	2700000	2910000	0.49:0.41:0.25:0.53:0.32:0.97:0.89:0.81:1.00:1.18:0.18:0.25:0.21:0.60:0.91:0.83:1.64:1.12:0.76:0.82	65077	Acyl-CoA synthetase family member 3 mitochondrial OS=Mus musculus OX=10090 GN=Acsf3 PE=1 SV=2
710	1616	tr|Q3UC67|Q3UC67_MOUSE	140.74	35	19	16	Deamidation (NQ)	21100000	15900000	14900000	14600000	20200000	14300000	19400000	13400000	15700000	15300000	13900000	9580000	10800000	11000000	12700000	8860000	14100000	12300000	15000000	24700000	6690000	5910000	6660000	11200000	6800000	11600000	11900000	7680000	13000000	7770000	6290000	5480000	7810000	8030000	8790000	7490000	8330000	5300000	7420000	6510000	1.72:1.29:1.21:1.19:1.64:1.16:1.57:1.09:1.27:1.24:1.13:0.78:0.88:0.89:1.03:0.72:1.14:1.00:1.22:2.01:0.54:0.48:0.54:0.91:0.55:0.94:0.96:0.62:1.05:0.63:0.51:0.44:0.63:0.65:0.71:0.61:0.68:0.43:0.60:0.53	18500000	15400000	17300000	17300000	15500000	12300000	11400000	10800000	13800000	19900000	6300000	8950000	9200000	9770000	10400000	5880000	7920000	8140000	6810000	6970000	1.34:1.12:1.25:1.26:1.12:0.89:0.82:0.78:1.00:1.44:0.46:0.65:0.67:0.71:0.75:0.43:0.57:0.59:0.49:0.50	76206	Acyl-CoA synthetase long-chain family member 5 isoform CRA_b OS=Mus musculus OX=10090 GN=Acsl5 PE=1 SV=1
2359	11025	sp|Q8CFE2|HPF1_MOUSE	140.74	23	6	6		892000	1530000	1150000	1450000	1690000	1790000	1040000	986000	964000	1030000	5710000	7530000	6380000	8030000	5340000	5220000	3640000	5660000	2480000	3350000	5450000	5490000	4370000	5350000	4000000	4920000	2110000	2740000	1500000	1890000	1950000	1870000	2660000	2780000	1640000	680000	747000	1620000	670000	2650000	0.16:0.27:0.20:0.26:0.30:0.32:0.18:0.17:0.17:0.18:1.01:1.33:1.13:1.42:0.94:0.92:0.64:1.00:0.44:0.59:0.96:0.97:0.77:0.95:0.71:0.87:0.37:0.48:0.27:0.33:0.35:0.33:0.47:0.49:0.29:0.12:0.13:0.29:0.12:0.47	1520000	1300000	1740000	1430000	996000	6620000	7200000	5280000	4650000	2910000	5470000	4860000	4460000	2430000	1700000	2100000	2720000	1590000	2370000	2780000	0.33:0.28:0.37:0.31:0.21:1.42:1.55:1.14:1.00:0.63:1.18:1.05:0.96:0.52:0.36:0.45:0.59:0.34:0.51:0.60	39291	Histone PARylation factor 1 OS=Mus musculus OX=10090 GN=Hpf1 PE=1 SV=1
3940	150383	sp|Q8BNU0|ARMC6_MOUSE	140.41	12	3	3		1190000	890000	1040000	925000	1060000	1070000	1500000	866000	908000	0	4170000	3950000	3060000	7440000	2830000	15200000	1300000	10300000	907000	1710000	2870000	3310000	3760000	1170000	2150000	1140000	691000	935000	764000	866000	656000	0	0	0	0	0	1230000	0	2120000	422000	0.11:0.09:0.10:0.09:0.10:0.10:0.15:0.08:0.09:0:0.40:0.38:0.30:0.72:0.27:1.47:0.13:1.00:0.09:0.17:0.28:0.32:0.36:0.11:0.21:0.11:0.07:0.09:0.07:0.08:0.06:0:0:0:0:0:0.12:0:0.21:0.04	1040000	983000	1070000	1400000	908000	4060000	6970000	15000000	9960000	1530000	3090000	3450000	2030000	813000	815000	656000	0	0	1230000	1270000	0.10:0.10:0.11:0.14:0.09:0.41:0.70:1.50:1.00:0.15:0.31:0.35:0.20:0.08:0.08:0.07:0:0:0.12:0.13	50683	Armadillo repeat-containing protein 6 OS=Mus musculus OX=10090 GN=Armc6 PE=1 SV=1
88	860	tr|Q3UA81|Q3UA81_MOUSE	140.3	64	45	29	Deamidation (NQ); Oxidation (M); Phosphorylation (STY)	1060000000	1260000000	856000000	603000000	1130000000	458000000	573000000	1200000000	1240000000	860000000	805000000	1110000000	1990000000	904000000	962000000	898000000	1180000000	1150000000	1200000000	1530000000	1000000000	1690000000	1260000000	1650000000	1080000000	1190000000	709000000	1030000000	594000000	536000000	467000000	1090000000	463000000	532000000	862000000	418000000	1070000000	578000000	555000000	871000000	0.92:1.09:0.74:0.52:0.98:0.40:0.50:1.04:1.08:0.75:0.70:0.96:1.73:0.79:0.84:0.78:1.03:1.00:1.04:1.33:0.87:1.47:1.09:1.44:0.94:1.03:0.62:0.89:0.52:0.47:0.41:0.95:0.40:0.46:0.75:0.36:0.93:0.50:0.48:0.76	1470000000	729000000	1180000000	1280000000	1050000000	956000000	1810000000	930000000	1170000000	1370000000	1350000000	1930000000	1130000000	976000000	565000000	780000000	498000000	640000000	1110000000	970000000	1.26:0.63:1.01:1.10:0.90:0.82:1.55:0.80:1.00:1.17:1.15:1.65:0.97:0.84:0.48:0.67:0.43:0.55:0.95:0.83	50113	Elongation factor 1-alpha OS=Mus musculus OX=10090 GN=Eef1a1 PE=2 SV=1
57	1601	tr|Q7M739|Q7M739_MOUSE	140.1	30	63	62	Deamidation (NQ); Oxidation (M)	31000000	32400000	25300000	31300000	34000000	28600000	30000000	24100000	28000000	23300000	26800000	28800000	28500000	28700000	24000000	23600000	24700000	29700000	27900000	41000000	23300000	26400000	23700000	26500000	22700000	24700000	28600000	33800000	27600000	35100000	70400000	68300000	48700000	44800000	49800000	45000000	78100000	63700000	84400000	53600000	1.05:1.09:0.85:1.06:1.15:0.97:1.01:0.81:0.94:0.78:0.90:0.97:0.96:0.97:0.81:0.80:0.83:1.00:0.94:1.38:0.78:0.89:0.80:0.89:0.76:0.83:0.96:1.14:0.93:1.18:2.37:2.30:1.64:1.51:1.68:1.52:2.63:2.15:2.85:1.81	31700000	29700000	31300000	27100000	25700000	28500000	28600000	23800000	28100000	34400000	24800000	25100000	23700000	31200000	31400000	69300000	46700000	47400000	70900000	69000000	1.13:1.06:1.11:0.96:0.91:1.02:1.02:0.85:1.00:1.23:0.88:0.89:0.84:1.11:1.12:2.47:1.66:1.69:2.52:2.46	266922	Nuclear pore complex-associated intranuclear coiled-coil protein TPR OS=Mus musculus OX=10090 GN=Tpr PE=1 SV=1
2587	180778	sp|Q8BGT5|ALAT2_MOUSE	139.81	18	7	7		7130000	4570000	1930000	4640000	6010000	5400000	4380000	3920000	4600000	2290000	3670000	3260000	5510000	7370000	3930000	4030000	4860000	3140000	5750000	4940000	9570000	10500000	5900000	9440000	9900000	9850000	16900000	12300000	17300000	12900000	10700000	8340000	14300000	12100000	12200000	9690000	10200000	6270000	7420000	7070000	2.27:1.45:0.61:1.48:1.91:1.72:1.39:1.25:1.46:0.73:1.17:1.04:1.75:2.34:1.25:1.28:1.54:1.00:1.83:1.57:3.04:3.35:1.88:3.00:3.15:3.13:5.38:3.90:5.50:4.12:3.40:2.65:4.55:3.84:3.88:3.08:3.25:1.99:2.36:2.25	7500000	4270000	5710000	4150000	4420000	4330000	6440000	5800000	5740000	5340000	10100000	9400000	9880000	14600000	15100000	9510000	13200000	10900000	8230000	7250000	1.31:0.74:0.99:0.72:0.77:0.75:1.12:1.01:1.00:0.93:1.75:1.64:1.72:2.54:2.63:1.66:2.30:1.91:1.43:1.26	57944	Alanine aminotransferase 2 OS=Mus musculus OX=10090 GN=Gpt2 PE=1 SV=1
1210	4375	tr|Q80ZL3|Q80ZL3_MOUSE	139.72	22	14	14	Deamidation (NQ)	20300000	17100000	17700000	16700000	17000000	15800000	17200000	15100000	20000000	16800000	29700000	23300000	31800000	24800000	28200000	24300000	19300000	27700000	24800000	24800000	30900000	27400000	29300000	21900000	27500000	26200000	24800000	25100000	23200000	25200000	13400000	13700000	11100000	8900000	12700000	12500000	16000000	13400000	14700000	11100000	0.73:0.62:0.64:0.60:0.62:0.57:0.62:0.55:0.72:0.60:1.07:0.84:1.15:0.90:1.02:0.88:0.70:1.00:0.90:0.89:1.12:0.99:1.06:0.79:0.99:0.95:0.89:0.91:0.84:0.91:0.48:0.49:0.40:0.32:0.46:0.45:0.58:0.48:0.53:0.40	18700000	17200000	16400000	16200000	18400000	26500000	28300000	26200000	23500000	24800000	29200000	25600000	26900000	24900000	24200000	13500000	9990000	12600000	14700000	12900000	0.80:0.73:0.70:0.69:0.78:1.13:1.20:1.12:1.00:1.06:1.24:1.09:1.14:1.06:1.03:0.58:0.42:0.54:0.63:0.55	98471	Epidermal growth factor receptor pathway substrate 15 OS=Mus musculus OX=10090 GN=Eps15 PE=2 SV=2
3673	180804	sp|Q3THK3|T2FA_MOUSE	139.55	8	3	3		3270000	4870000	2130000	6060000	3660000	5860000	3670000	6440000	2740000	5530000	10400000	18900000	10500000	20700000	10100000	22900000	9230000	18000000	13200000	14400000	8610000	6230000	7680000	8860000	6150000	7430000	7100000	7170000	6000000	6660000	3750000	7150000	3010000	3200000	4880000	2550000	3110000	2430000	6870000	5620000	0.18:0.27:0.12:0.34:0.20:0.33:0.20:0.36:0.15:0.31:0.58:1.05:0.58:1.15:0.56:1.27:0.51:1.00:0.73:0.80:0.48:0.35:0.43:0.49:0.34:0.41:0.39:0.40:0.33:0.37:0.21:0.40:0.17:0.18:0.27:0.14:0.17:0.13:0.38:0.31	4900000	5610000	6370000	5550000	5490000	14700000	15600000	16500000	13600000	13800000	8060000	8270000	7180000	7140000	6330000	5840000	3100000	4130000	3040000	6800000	0.36:0.41:0.47:0.41:0.40:1.08:1.14:1.21:1.00:1.01:0.59:0.61:0.53:0.52:0.46:0.43:0.23:0.30:0.22:0.50	57241	General transcription factor IIF subunit 1 OS=Mus musculus OX=10090 GN=Gtf2f1 PE=1 SV=2
3867	469598	tr|A2AJY2|A2AJY2_MOUSE	139.46	3	3	3		1730000	1670000	1040000	1290000	901000	1130000	1440000	2280000	0	832000	1600000	949000	1180000	0	820000	872000	848000	0	0	0	1780000	2300000	1690000	2070000	1820000	2090000	1510000	1630000	1460000	1770000	3270000	1410000	2610000	5140000	6580000	3510000	2150000	772000	0	1900000	64.00:64.00:64.00:64.00:64.00:64.00:64.00:64.00:-:64.00:64.00:64.00:64.00:-:64.00:64.00:64.00:-:-:-:64.00:64.00:64.00:64.00:64.00:64.00:64.00:64.00:64.00:64.00:64.00:64.00:64.00:64.00:64.00:64.00:64.00:64.00:-:64.00	1700000	1170000	1060000	1860000	832000	1530000	1180000	846000	848000	0	2040000	1880000	1950000	1570000	1610000	3180000	5430000	6290000	2930000	1900000	2.00:1.38:1.25:2.19:0.98:1.81:1.39:1.00:1.00:0:2.40:2.22:2.30:1.85:1.90:3.75:6.40:7.41:3.45:2.24	138292	Collagen alpha-1(XV) chain OS=Mus musculus OX=10090 GN=Col15a1 PE=1 SV=1
481	7167	sp|Q6A026|PDS5A_MOUSE	139.29	23	26	23		7510000	6230000	9250000	7460000	5430000	5190000	8610000	7790000	8860000	9060000	7300000	8310000	8820000	9260000	7840000	8050000	6410000	15300000	4350000	17000000	8800000	9370000	9730000	6780000	13200000	7870000	9090000	8010000	8340000	8980000	2470000	4410000	2250000	5030000	5270000	2680000	2680000	6200000	6080000	2210000	0.49:0.41:0.60:0.49:0.35:0.34:0.56:0.51:0.58:0.59:0.48:0.54:0.58:0.60:0.51:0.53:0.42:1.00:0.28:1.11:0.57:0.61:0.63:0.44:0.86:0.51:0.59:0.52:0.54:0.59:0.16:0.29:0.15:0.33:0.34:0.17:0.17:0.40:0.40:0.14	6870000	8360000	5520000	8200000	8960000	8000000	9040000	7940000	11200000	12100000	9080000	8260000	10600000	8550000	8660000	4620000	5080000	5200000	6260000	6100000	0.61:0.75:0.49:0.73:0.80:0.72:0.81:0.71:1.00:1.09:0.81:0.74:0.94:0.77:0.78:0.41:0.45:0.47:0.56:0.55	150327	Sister chromatid cohesion protein PDS5 homolog A OS=Mus musculus OX=10090 GN=Pds5a PE=1 SV=3
1240	3604	tr|Q3UXT6|Q3UXT6_MOUSE	139.21	37	13	13	Deamidation (NQ); Phosphorylation (STY)	24600000	16200000	22500000	19100000	22000000	19800000	22000000	21000000	15800000	17500000	45600000	48400000	39400000	49200000	37000000	42300000	31200000	52700000	27100000	55200000	45100000	43300000	46300000	42700000	41100000	41900000	53000000	42700000	46600000	47100000	21300000	18300000	19300000	13500000	18600000	18700000	20100000	17400000	18700000	16000000	0.47:0.31:0.43:0.36:0.42:0.38:0.42:0.40:0.30:0.33:0.87:0.92:0.75:0.93:0.70:0.80:0.59:1.00:0.51:1.05:0.86:0.82:0.88:0.81:0.78:0.79:1.01:0.81:0.88:0.89:0.40:0.35:0.37:0.26:0.35:0.36:0.38:0.33:0.36:0.30	20400000	20800000	20900000	21500000	16600000	47000000	44300000	39700000	42000000	41200000	44200000	44500000	41500000	47900000	46900000	19800000	16400000	18700000	18800000	17400000	0.49:0.50:0.50:0.51:0.40:1.12:1.06:0.95:1.00:0.98:1.05:1.06:0.99:1.14:1.12:0.47:0.39:0.45:0.45:0.41	58366	Uncharacterized protein (Fragment) OS=Mus musculus OX=10090 GN=Rbm39 PE=2 SV=1
3928	60172	sp|Q8C547|HTR5B_MOUSE	139.21	3	3	3		448000	2520000	1960000	1920000	1280000	2030000	1400000	1690000	3380000	2460000	1150000	4300000	1350000	1710000	1350000	3580000	1190000	2230000	1980000	2250000	1800000	2570000	2510000	2800000	1680000	1600000	1620000	1950000	1720000	2180000	986000	197000	429000	628000	467000	534000	241000	654000	625000	505000	0.20:1.13:0.88:0.86:0.57:0.91:0.63:0.76:1.52:1.10:0.51:1.93:0.61:0.77:0.60:1.61:0.53:1.00:0.89:1.01:0.81:1.15:1.13:1.26:0.75:0.72:0.73:0.87:0.77:0.98:0.44:0.09:0.19:0.28:0.21:0.24:0.11:0.29:0.28:0.23	2200000	1940000	1660000	1600000	2920000	4200000	1620000	2510000	1760000	2500000	2180000	2660000	1740000	1780000	1950000	1180000	631000	574000	656000	637000	1.25:1.10:0.94:0.91:1.65:2.38:0.92:1.42:1.00:1.42:1.24:1.51:0.99:1.01:1.10:0.67:0.36:0.33:0.37:0.36	224318	HEAT repeat-containing protein 5B OS=Mus musculus OX=10090 GN=Heatr5b PE=1 SV=3
4032	210072	sp|Q9D7A8|ARMC1_MOUSE	139.05	21	3	3		0	2400000	1080000	2410000	766000	1710000	670000	1610000	2280000	2350000	641000	3180000	1100000	3380000	1710000	3310000	1670000	1900000	2770000	2860000	3730000	5220000	4870000	5000000	3530000	4840000	3300000	3070000	3590000	3310000	3190000	5940000	5210000	5830000	4470000	5090000	5330000	4610000	4020000	9450000	0:1.26:0.57:1.26:0.40:0.90:0.35:0.85:1.20:1.24:0.34:1.67:0.58:1.77:0.90:1.74:0.88:1.00:1.45:1.50:1.96:2.74:2.56:2.63:1.85:2.54:1.73:1.61:1.89:1.74:1.67:3.12:2.73:3.06:2.35:2.67:2.80:2.42:2.11:4.96	2400000	1750000	1310000	1180000	2410000	2280000	2550000	2510000	1790000	2810000	4470000	5700000	4800000	3180000	3650000	5020000	6210000	4930000	5690000	9940000	1.34:0.98:0.74:0.66:1.35:1.27:1.43:1.40:1.00:1.57:2.50:3.19:2.68:1.78:2.04:2.81:3.47:2.76:3.18:5.56	31247	Armadillo repeat-containing protein 1 OS=Mus musculus OX=10090 GN=Armc1 PE=1 SV=1
1854	455036	sp|P29533|VCAM1_MOUSE	138.98	13	9	9	Deamidation (NQ)	7850000	6150000	11600000	10800000	9870000	14600000	10200000	11400000	12600000	16700000	11400000	12900000	12600000	11900000	15100000	12400000	12300000	19100000	11100000	19600000	12000000	10500000	21500000	13300000	21800000	19000000	24000000	20600000	22900000	20100000	13900000	14300000	14900000	15200000	16800000	17700000	19800000	20100000	19600000	19800000	0.41:0.32:0.61:0.56:0.52:0.76:0.53:0.60:0.66:0.87:0.60:0.67:0.66:0.62:0.79:0.65:0.64:1.00:0.58:1.03:0.63:0.55:1.12:0.69:1.14:0.99:1.25:1.08:1.20:1.05:0.73:0.75:0.78:0.80:0.88:0.92:1.04:1.05:1.03:1.04	7000000	12900000	12200000	10800000	14700000	12200000	14300000	13700000	15700000	15300000	11300000	17900000	20400000	22300000	21500000	14100000	15100000	18200000	20000000	19700000	0.45:0.82:0.78:0.69:0.93:0.77:0.91:0.87:1.00:0.98:0.72:1.14:1.30:1.42:1.37:0.90:0.96:1.16:1.27:1.26	81317	Vascular cell adhesion protein 1 OS=Mus musculus OX=10090 GN=Vcam1 PE=1 SV=1
1388	2548	tr|Q6RI64|Q6RI64_MOUSE	138.75	58	13	13	Deamidation (NQ)	128000000	111000000	143000000	105000000	127000000	109000000	119000000	114000000	88300000	104000000	183000000	116000000	160000000	127000000	158000000	109000000	123000000	125000000	102000000	95100000	129000000	125000000	122000000	112000000	109000000	118000000	89200000	115000000	86500000	90300000	77400000	58200000	44400000	58300000	63300000	53900000	83500000	63700000	67900000	47100000	1.03:0.88:1.14:0.84:1.01:0.87:0.95:0.91:0.71:0.83:1.46:0.93:1.28:1.02:1.26:0.87:0.98:1.00:0.82:0.76:1.03:1.00:0.97:0.89:0.87:0.94:0.71:0.92:0.69:0.72:0.62:0.47:0.36:0.47:0.51:0.43:0.67:0.51:0.54:0.38	119000000	124000000	118000000	116000000	96300000	149000000	144000000	134000000	124000000	98600000	127000000	117000000	113000000	102000000	88400000	67800000	51400000	58600000	73600000	57500000	0.96:1.00:0.95:0.94:0.78:1.21:1.16:1.08:1.00:0.80:1.03:0.94:0.92:0.83:0.71:0.55:0.42:0.47:0.59:0.46	26372	Proteasome subunit beta type OS=Mus musculus OX=10090 GN=Psmb1 PE=1 SV=1
3312	12195	sp|Q921W4|QORL1_MOUSE	138.41	22	5	5		2830000	4930000	3510000	4870000	2720000	1470000	3160000	2370000	3340000	1440000	9320000	5780000	10300000	6570000	6510000	4860000	3270000	5170000	5520000	3100000	5940000	6780000	3950000	6900000	4940000	6450000	1910000	4810000	2150000	3500000	2480000	1340000	1430000	993000	1460000	508000	1750000	2260000	1540000	1400000	0.55:0.95:0.68:0.94:0.53:0.28:0.61:0.46:0.65:0.28:1.80:1.12:1.99:1.27:1.26:0.94:0.63:1.00:1.07:0.60:1.15:1.31:0.76:1.33:0.96:1.25:0.37:0.93:0.42:0.68:0.48:0.26:0.28:0.19:0.28:0.10:0.34:0.44:0.30:0.27	4780000	4190000	2950000	2760000	3430000	7550000	8420000	5680000	5150000	4310000	6360000	6920000	5690000	4290000	2830000	2470000	1210000	986000	2000000	1720000	0.93:0.81:0.57:0.54:0.67:1.47:1.64:1.10:1.00:0.84:1.23:1.34:1.11:0.83:0.55:0.48:0.24:0.19:0.39:0.33	38726	Quinone oxidoreductase-like protein 1 OS=Mus musculus OX=10090 GN=Cryzl1 PE=1 SV=1
1586	3399	sp|P42230|STA5A_MOUSE	138.21	11	7	7		6130000	3780000	9110000	4880000	9890000	6430000	8290000	5800000	6540000	30200000	2060000	2630000	5900000	2040000	2160000	1980000	1870000	6170000	755000	1340000	5960000	5450000	4590000	3940000	4150000	3990000	2470000	3600000	2210000	3670000	1100000	1720000	274000	0	617000	746000	199000	942000	1240000	647000	0.99:0.61:1.48:0.79:1.60:1.04:1.34:0.94:1.06:4.90:0.33:0.43:0.96:0.33:0.35:0.32:0.30:1.00:0.12:0.22:0.97:0.88:0.74:0.64:0.67:0.65:0.40:0.58:0.36:0.59:0.18:0.28:0.04:0:0.10:0.12:0.03:0.15:0.20:0.10	6200000	8660000	8300000	7040000	31500000	3120000	5800000	2310000	6300000	1250000	5700000	4400000	4310000	3040000	2940000	2290000	274000	681000	802000	946000	0.99:1.38:1.32:1.12:5.00:0.50:0.92:0.37:1.00:0.20:0.91:0.70:0.68:0.48:0.47:0.36:0.04:0.11:0.13:0.15	90831	Signal transducer and activator of transcription 5A OS=Mus musculus OX=10090 GN=Stat5a PE=1 SV=1
3219	165335	sp|Q8CIM8|INT4_MOUSE	138.21	9	7	7		4060000	4030000	672000	3530000	2290000	2570000	2320000	568000	3210000	2250000	3250000	5890000	5840000	6560000	3210000	6370000	3040000	5240000	4090000	7990000	2850000	6120000	3770000	4290000	4870000	3720000	6130000	5210000	4200000	5160000	2860000	1910000	5170000	4650000	4510000	2860000	2260000	1690000	1630000	1780000	0.78:0.77:0.13:0.67:0.44:0.49:0.44:0.11:0.61:0.43:0.62:1.13:1.11:1.25:0.61:1.22:0.58:1.00:0.78:1.53:0.54:1.17:0.72:0.82:0.93:0.71:1.17:0.99:0.80:0.99:0.55:0.37:0.99:0.89:0.86:0.55:0.43:0.32:0.31:0.34	5260000	3580000	2430000	2380000	2730000	5550000	6200000	5820000	4140000	7120000	5970000	4030000	4990000	5670000	5360000	2900000	4910000	4510000	1970000	1700000	1.27:0.87:0.59:0.57:0.66:1.34:1.50:1.41:1.00:1.72:1.44:0.97:1.21:1.37:1.29:0.70:1.19:1.09:0.48:0.41	108193	Integrator complex subunit 4 OS=Mus musculus OX=10090 GN=Ints4 PE=1 SV=1
2270	9940	tr|F6RJ39|F6RJ39_MOUSE	138.15	4	4	4		3880000	1180000	1750000	827000	2490000	1540000	2410000	1890000	430000	756000	2270000	3240000	0	1610000	3000000	5080000	2910000	6520000	3490000	6840000	2000000	3970000	4810000	2970000	4910000	4530000	3940000	4130000	4100000	3840000	2370000	0	1260000	983000	993000	1330000	0	2290000	1580000	0	0.60:0.18:0.27:0.13:0.38:0.24:0.37:0.29:0.07:0.12:0.35:0.50:0:0.25:0.46:0.78:0.45:1.00:0.53:1.05:0.31:0.61:0.74:0.46:0.75:0.70:0.60:0.63:0.63:0.59:0.36:0:0.19:0.15:0.15:0.20:0:0.35:0.24:0	3330000	1580000	2360000	2410000	1190000	3210000	1610000	4380000	4710000	5800000	4140000	3890000	4720000	4040000	3970000	2370000	1120000	1160000	2290000	1580000	0.71:0.33:0.50:0.51:0.25:0.68:0.34:0.93:1.00:1.23:0.88:0.83:1.00:0.86:0.84:0.50:0.24:0.25:0.49:0.34	143660	Apoptotic chromatin condensation inducer in the nucleus (Fragment) OS=Mus musculus OX=10090 GN=Acin1 PE=1 SV=1
2264	7471	tr|F8WJG3|F8WJG3_MOUSE	138.08	38	8	7	Deamidation (NQ)	8360000	16400000	12100000	15200000	8560000	16500000	11100000	12900000	11800000	16700000	16700000	31900000	20900000	33000000	17500000	32200000	13300000	29100000	17200000	34600000	15700000	16600000	17300000	20000000	15200000	16200000	18800000	15300000	16400000	18300000	10200000	8960000	9880000	7260000	10800000	9220000	11000000	12600000	9730000	11400000	0.29:0.56:0.42:0.52:0.29:0.57:0.38:0.44:0.40:0.57:0.57:1.10:0.72:1.13:0.60:1.11:0.46:1.00:0.59:1.19:0.54:0.57:0.59:0.69:0.52:0.56:0.64:0.53:0.56:0.63:0.35:0.31:0.34:0.25:0.37:0.32:0.38:0.43:0.33:0.39	12400000	13700000	12500000	12500000	15000000	24300000	27300000	24900000	21200000	26100000	16800000	18800000	15700000	17000000	17300000	9600000	8570000	10000000	11800000	10500000	0.58:0.65:0.59:0.59:0.71:1.15:1.29:1.17:1.00:1.23:0.79:0.89:0.74:0.80:0.82:0.45:0.40:0.47:0.56:0.50	21935	Transformer-2 protein homolog beta OS=Mus musculus OX=10090 GN=Tra2b PE=1 SV=1
2993	8869	tr|Q3U3S0|Q3U3S0_MOUSE	137.84	9	5	4		3870000	2100000	2120000	3720000	3420000	3720000	2330000	2300000	3510000	2160000	2870000	4000000	4050000	4210000	2870000	2990000	3000000	3720000	1660000	2850000	5770000	5890000	5870000	6230000	4760000	5250000	4100000	4420000	3990000	4300000	3540000	3580000	2350000	2760000	1120000	1360000	3010000	3000000	3140000	3000000	1.04:0.56:0.57:1.00:0.92:1.00:0.63:0.62:0.94:0.58:0.77:1.08:1.09:1.13:0.77:0.80:0.81:1.00:0.45:0.77:1.55:1.59:1.58:1.68:1.28:1.41:1.10:1.19:1.07:1.16:0.95:0.96:0.63:0.74:0.30:0.37:0.81:0.81:0.85:0.81	3530000	3710000	3570000	2320000	3580000	4320000	4130000	3600000	3360000	3000000	5830000	6050000	5010000	4260000	4150000	3560000	2550000	1240000	3000000	3070000	1.05:1.10:1.06:0.69:1.07:1.29:1.23:1.07:1.00:0.89:1.74:1.80:1.49:1.27:1.23:1.06:0.76:0.37:0.89:0.91	80965	Uncharacterized protein OS=Mus musculus OX=10090 GN=Strn4 PE=2 SV=1
3291	8196	sp|P35285|RB22A_MOUSE	137.73	29	4	3		1110000	1080000	1610000	1130000	1550000	1420000	1620000	1530000	848000	1330000	992000	53600	657000	129000	958000	968000	995000	161000	616000	610000	1180000	1000000	1060000	783000	1150000	1060000	2010000	1110000	2100000	1580000	2340000	3370000	2800000	3310000	2950000	3330000	3360000	2610000	2920000	3910000	6.87:6.68:9.97:7.01:9.63:8.81:10.01:9.50:5.26:8.27:6.15:0.33:4.07:0.80:5.94:6.00:6.17:1.00:3.82:3.78:7.33:6.21:6.54:4.85:7.14:6.55:12.45:6.88:13.00:9.78:14.50:20.92:17.34:20.55:18.30:20.62:20.86:16.19:18.10:24.24	1140000	1370000	1490000	1590000	1100000	1050000	698000	1060000	1050000	613000	1090000	967000	1100000	1780000	1840000	3280000	3060000	3140000	2990000	3410000	1.08:1.30:1.41:1.51:1.05:0.99:0.66:1.01:1.00:0.58:1.04:0.92:1.05:1.69:1.74:3.11:2.90:2.98:2.84:3.24	21802	Ras-related protein Rab-22A OS=Mus musculus OX=10090 GN=Rab22a PE=1 SV=2
29	130	tr|Q91V38|Q91V38_MOUSE	137.5	67	69	66	Deamidation (NQ); Oxidation (M); Phosphorylation (STY)	568000000	473000000	631000000	531000000	685000000	634000000	692000000	639000000	513000000	580000000	493000000	405000000	468000000	354000000	502000000	356000000	608000000	427000000	779000000	708000000	405000000	413000000	462000000	438000000	471000000	468000000	649000000	571000000	783000000	580000000	931000000	841000000	1210000000	1160000000	1310000000	915000000	1170000000	866000000	1030000000	1240000000	1.33:1.11:1.48:1.24:1.60:1.48:1.62:1.50:1.20:1.36:1.15:0.95:1.09:0.83:1.18:0.83:1.42:1.00:1.82:1.66:0.95:0.97:1.08:1.03:1.10:1.10:1.52:1.34:1.83:1.36:2.18:1.97:2.83:2.71:3.08:2.14:2.73:2.03:2.42:2.89	531000000	581000000	659000000	677000000	547000000	449000000	411000000	436000000	518000000	744000000	409000000	459000000	470000000	610000000	690000000	886000000	1180000000	1110000000	1020000000	1140000000	1.03:1.12:1.27:1.31:1.06:0.87:0.79:0.84:1.00:1.44:0.79:0.89:0.91:1.18:1.33:1.71:2.29:2.15:1.96:2.21	92490	Heat shock protein 90 beta (Grp94) member 1 OS=Mus musculus OX=10090 GN=Hsp90b1 PE=2 SV=1
4332	483843	tr|Q6PCN5|Q6PCN5_MOUSE	137.5	9	3	3		1030000	938000	1150000	1000000	1060000	1030000	931000	1010000	864000	889000	1070000	96500	1040000	0	792000	111000	753000	178000	189000	0	1110000	1070000	1160000	1390000	968000	916000	905000	684000	809000	785000	1960000	2740000	1500000	803000	1840000	2250000	1870000	1870000	1910000	1450000	5.78:5.28:6.47:5.65:5.94:5.78:5.24:5.67:4.86:5.00:6.01:0.54:5.86:0:4.46:0.63:4.24:1.00:1.06:0:6.24:6.02:6.54:7.83:5.45:5.15:5.09:3.85:4.55:4.42:11.04:15.41:8.45:4.52:10.34:12.64:10.54:10.50:10.72:8.15	1140000	1120000	1040000	970000	877000	1170000	1040000	725000	931000	189000	1090000	1280000	942000	904000	797000	2540000	1490000	2040000	1870000	1780000	1.23:1.21:1.12:1.04:0.94:1.25:1.12:0.78:1.00:0.20:1.17:1.37:1.01:0.97:0.86:2.73:1.60:2.19:2.01:1.92	55784	Exoc6b protein (Fragment) OS=Mus musculus OX=10090 GN=Exoc6b PE=2 SV=1
1649	3839	sp|O55106|STRN_MOUSE	136.37	26	13	12		11600000	9710000	14000000	10100000	12400000	10100000	14400000	12100000	9570000	9130000	7550000	5080000	6690000	4890000	6510000	2990000	5470000	5740000	5330000	4470000	11800000	12100000	10300000	9680000	10700000	9850000	10300000	10400000	9270000	10900000	6860000	2360000	3880000	4570000	4230000	5900000	6400000	4000000	4210000	7520000	2.02:1.69:2.44:1.75:2.17:1.75:2.50:2.10:1.67:1.59:1.31:0.89:1.17:0.85:1.13:0.52:0.95:1.00:0.93:0.78:2.06:2.12:1.80:1.69:1.86:1.72:1.80:1.81:1.61:1.90:1.20:0.41:0.68:0.80:0.74:1.03:1.12:0.70:0.73:1.31	10700000	12000000	11300000	13200000	9350000	6310000	5790000	5810000	5610000	5910000	12000000	10000000	10300000	10400000	10100000	6890000	4230000	5900000	6460000	7070000	1.90:2.15:2.01:2.36:1.67:1.13:1.03:1.04:1.00:1.05:2.14:1.79:1.83:1.85:1.80:1.23:0.75:1.05:1.15:1.26	85966	Striatin OS=Mus musculus OX=10090 GN=Strn PE=1 SV=2
3097	10328	sp|P51175|PPOX_MOUSE	136.04	14	5	5		1340000	2090000	1980000	1910000	1290000	2060000	101000	1760000	3630000	1800000	1030000	275000	940000	364000	1240000	893000	1070000	984000	981000	2040000	1260000	1460000	1260000	1500000	1490000	1260000	2240000	1600000	3140000	2730000	2060000	4010000	11800000	4010000	6760000	7060000	6270000	2160000	3620000	3010000	1.36:2.13:2.01:1.94:1.32:2.09:0.10:1.79:3.69:1.83:1.05:0.28:0.95:0.37:1.26:0.91:1.09:1.00:1.00:2.07:1.28:1.48:1.28:1.52:1.52:1.28:2.28:1.63:3.19:2.78:2.09:4.07:11.97:4.08:6.87:7.18:6.37:2.20:3.68:3.06	2010000	1970000	1740000	1660000	3660000	1310000	1300000	1180000	1030000	1760000	1360000	1380000	1490000	1990000	2940000	3760000	9230000	7730000	6090000	3950000	1.96:1.92:1.69:1.62:3.56:1.27:1.27:1.15:1.00:1.72:1.33:1.35:1.45:1.94:2.86:3.66:8.99:7.53:5.94:3.84	50871	Protoporphyrinogen oxidase OS=Mus musculus OX=10090 GN=Ppox PE=1 SV=1
2355	7676	sp|P06797|CATL1_MOUSE	135.89	22	6	6	Deamidation (NQ); Oxidation (M)	9550000	13200000	11300000	11200000	10700000	9210000	8910000	8600000	8040000	9220000	14800000	24800000	10200000	23400000	8230000	12000000	5770000	6770000	10800000	6820000	16100000	19000000	13900000	14700000	9330000	7880000	11100000	7740000	9370000	6240000	12400000	13600000	17000000	17500000	11700000	11500000	8470000	8360000	5520000	8270000	1.41:1.95:1.67:1.65:1.58:1.36:1.32:1.27:1.19:1.36:2.19:3.67:1.51:3.46:1.22:1.77:0.85:1.00:1.60:1.01:2.38:2.81:2.05:2.18:1.38:1.16:1.63:1.14:1.39:0.92:1.82:2.00:2.52:2.58:1.72:1.70:1.25:1.24:0.82:1.22	12100000	11200000	9950000	8760000	9000000	21300000	18200000	11000000	6460000	9260000	17600000	14300000	8600000	9400000	8100000	13400000	17300000	11600000	8750000	7090000	1.87:1.74:1.54:1.36:1.39:3.30:2.81:1.70:1.00:1.43:2.72:2.22:1.33:1.45:1.25:2.07:2.67:1.79:1.36:1.10	37547	Cathepsin L1 OS=Mus musculus OX=10090 GN=Ctsl PE=1 SV=2
4122	10959	tr|Q497K3|Q497K3_MOUSE	135.4	22	2	2	Oxidation (M)	8920000	8320000	9050000	7280000	8320000	7460000	7820000	5280000	8020000	7580000	15800000	14600000	18100000	16700000	17600000	19600000	11500000	19300000	6210000	17800000	23000000	20700000	23100000	16400000	22900000	22000000	19200000	22500000	16600000	19600000	12000000	8270000	7940000	10700000	9840000	8040000	7950000	11500000	6250000	8330000	0.46:0.43:0.47:0.38:0.43:0.39:0.40:0.27:0.42:0.39:0.82:0.76:0.94:0.86:0.91:1.01:0.60:1.00:0.32:0.92:1.19:1.07:1.19:0.85:1.18:1.14:0.99:1.16:0.86:1.02:0.62:0.43:0.41:0.55:0.51:0.42:0.41:0.60:0.32:0.43	9730000	8980000	8620000	6550000	7800000	17200000	17400000	18600000	17600000	14200000	21900000	19700000	22400000	20800000	18100000	10100000	9310000	8940000	9730000	8160000	0.55:0.51:0.49:0.37:0.44:0.97:0.99:1.06:1.00:0.81:1.24:1.12:1.27:1.18:1.03:0.58:0.53:0.51:0.55:0.46	9725	MCG4969 OS=Mus musculus OX=10090 GN=Snrpf PE=1 SV=1
4029	209935	sp|Q9D0D3|PAPD1_MOUSE	135.07	9	3	3		1580000	1210000	1350000	1390000	1480000	1250000	1280000	0	1040000	1140000	2230000	3070000	1970000	3190000	1770000	3150000	3010000	2760000	4890000	6490000	1160000	1620000	1390000	1410000	1490000	1140000	3840000	1020000	4060000	2220000	4790000	4750000	8710000	6600000	7400000	6560000	6230000	3920000	4810000	5440000	0.57:0.44:0.49:0.50:0.54:0.45:0.47:0:0.38:0.41:0.81:1.11:0.71:1.16:0.64:1.14:1.09:1.00:1.77:2.35:0.42:0.59:0.51:0.51:0.54:0.41:1.39:0.37:1.47:0.81:1.74:1.72:3.16:2.39:2.68:2.38:2.26:1.42:1.74:1.97	1400000	1370000	1360000	1280000	1090000	3260000	3190000	3140000	2890000	5690000	1390000	1400000	1320000	3020000	3140000	4770000	7660000	6980000	5070000	5120000	0.48:0.48:0.47:0.44:0.38:1.13:1.10:1.09:1.00:1.97:0.48:0.49:0.46:1.05:1.09:1.65:2.65:2.42:1.76:1.78	65229	Poly(A) RNA polymerase mitochondrial OS=Mus musculus OX=10090 GN=Mtpap PE=1 SV=1
1472	11023	tr|G3X956|G3X956_MOUSE	134.77	17	12	11	Deamidation (NQ)	4270000	2090000	3060000	2560000	3510000	4490000	1510000	3840000	912000	1140000	4910000	7960000	4060000	18100000	5230000	4790000	4520000	8760000	3700000	2110000	8470000	13000000	10700000	12500000	4580000	5360000	1460000	4390000	3320000	3760000	1100000	866000	5230000	681000	896000	6540000	908000	3560000	765000	7640000	0.49:0.24:0.35:0.29:0.40:0.51:0.17:0.44:0.10:0.13:0.56:0.91:0.46:2.07:0.60:0.55:0.52:1.00:0.42:0.24:0.97:1.49:1.22:1.43:0.52:0.61:0.17:0.50:0.38:0.43:0.13:0.10:0.60:0.08:0.10:0.75:0.10:0.41:0.09:0.87	3760000	2810000	4000000	3670000	1020000	8210000	18100000	5010000	8970000	3390000	13200000	11600000	5420000	4310000	3540000	983000	2950000	3890000	2590000	4380000	0.42:0.31:0.45:0.41:0.11:0.91:2.01:0.56:1.00:0.38:1.48:1.30:0.60:0.48:0.39:0.11:0.33:0.43:0.29:0.49	119839	Suppressor of Ty 16 OS=Mus musculus OX=10090 GN=Supt16 PE=1 SV=1
2428	15658	sp|Q0KL02-3|TRIO_MOUSE	134.66	3	6	5		974000	2590000	2140000	2040000	1530000	2390000	1690000	1800000	1690000	2010000	1110000	767000	775000	1450000	617000	1830000	816000	1610000	829000	885000	4510000	5860000	4970000	5840000	4770000	4410000	2930000	3350000	2840000	3300000	2870000	3290000	298000	2080000	2420000	1190000	2850000	2720000	3420000	2030000	0.61:1.61:1.33:1.27:0.95:1.49:1.05:1.12:1.05:1.25:0.69:0.48:0.48:0.90:0.38:1.14:0.51:1.00:0.52:0.55:2.81:3.65:3.10:3.64:2.97:2.75:1.83:2.09:1.77:2.05:1.79:2.05:0.19:1.29:1.51:0.74:1.77:1.69:2.13:1.26	2290000	2090000	1960000	1740000	1850000	938000	1350000	1220000	1210000	1110000	5180000	5410000	4590000	3140000	3070000	3080000	2030000	2100000	2780000	2720000	1.90:1.72:1.62:1.44:1.53:0.77:1.11:1.01:1.00:0.91:4.28:4.47:3.79:2.59:2.53:2.54:1.68:1.73:2.30:2.25	288708	Isoform 3 of Triple functional domain protein OS=Mus musculus OX=10090 GN=Trio
2605	14676	tr|D3Z4V1|D3Z4V1_MOUSE	134.6	16	6	6		4360000	2750000	3880000	2190000	3710000	3030000	3670000	2840000	2740000	1570000	8220000	7980000	6680000	8060000	6480000	6360000	4730000	6210000	4300000	6470000	5300000	5730000	5690000	5580000	4450000	6010000	5640000	6700000	6600000	6320000	4260000	3920000	4930000	3150000	4600000	4550000	5210000	3450000	3730000	3570000	0.70:0.44:0.62:0.35:0.60:0.49:0.59:0.46:0.44:0.25:1.32:1.28:1.07:1.30:1.04:1.02:0.76:1.00:0.69:1.04:0.85:0.92:0.92:0.90:0.72:0.97:0.91:1.08:1.06:1.02:0.69:0.63:0.79:0.51:0.74:0.73:0.84:0.55:0.60:0.57	3560000	3630000	3370000	3250000	2530000	8100000	7370000	6420000	5470000	5390000	5510000	5630000	5230000	6170000	6460000	4090000	4950000	4570000	4330000	3650000	0.65:0.66:0.62:0.59:0.46:1.48:1.35:1.17:1.00:0.98:1.01:1.03:0.96:1.13:1.18:0.75:0.90:0.84:0.79:0.67	56060	Pleiotropic regulator 1 OS=Mus musculus OX=10090 GN=Plrg1 PE=1 SV=1
713	1771	tr|Q3U8F5|Q3U8F5_MOUSE	134.23	46	21	21	Deamidation (NQ)	17400000	28700000	27200000	30200000	27500000	31200000	24100000	25500000	33600000	28700000	53600000	58600000	63600000	60700000	45700000	57300000	43200000	59300000	36200000	43800000	55900000	59800000	65800000	65900000	58400000	59700000	39500000	55700000	43000000	49000000	36400000	38100000	34700000	28600000	37600000	32800000	34200000	36000000	32800000	28700000	0.29:0.48:0.46:0.51:0.46:0.53:0.41:0.43:0.57:0.48:0.90:0.99:1.07:1.02:0.77:0.97:0.73:1.00:0.61:0.74:0.94:1.01:1.11:1.11:0.98:1.01:0.67:0.94:0.73:0.83:0.61:0.64:0.59:0.48:0.63:0.55:0.58:0.61:0.55:0.48	23100000	28700000	29400000	24900000	31200000	56100000	62100000	51500000	51300000	40000000	57800000	65900000	59000000	47600000	46000000	37200000	31600000	35200000	35100000	30800000	0.45:0.56:0.57:0.48:0.61:1.09:1.21:1.00:1.00:0.78:1.13:1.28:1.15:0.93:0.90:0.73:0.62:0.69:0.68:0.60	52867	Uncharacterized protein OS=Mus musculus OX=10090 GN=Psmd12 PE=2 SV=1
1347	2813	sp|Q6PHZ2|KCC2D_MOUSE	134.16	30	13	7	Deamidation (NQ)	13000000	17000000	13700000	14500000	12600000	14100000	12900000	15200000	13000000	13600000	18100000	9620000	20100000	9670000	16700000	8530000	15000000	6370000	15000000	6880000	30300000	31800000	27900000	31700000	24800000	27400000	25300000	24400000	25300000	26600000	19100000	26300000	9940000	11800000	13400000	16200000	18500000	22600000	20400000	18100000	2.03:2.68:2.16:2.28:1.97:2.21:2.02:2.39:2.05:2.13:2.85:1.51:3.15:1.52:2.63:1.34:2.36:1.00:2.35:1.08:4.76:4.99:4.38:4.98:3.89:4.30:3.97:3.82:3.97:4.18:2.99:4.13:1.56:1.85:2.11:2.55:2.91:3.54:3.20:2.85	15000000	14100000	13300000	14100000	13300000	13900000	14900000	12600000	11900000	10900000	31000000	29800000	26100000	24800000	26000000	22700000	10900000	14800000	20500000	19300000	1.26:1.19:1.12:1.18:1.11:1.16:1.25:1.06:1.00:0.92:2.60:2.50:2.19:2.08:2.18:1.90:0.91:1.24:1.72:1.62	56369	Calcium/calmodulin-dependent protein kinase type II subunit delta OS=Mus musculus OX=10090 GN=Camk2d PE=1 SV=1
3417	9398	sp|O70325-2|GPX4_MOUSE	134.03	26	4	4		10500000	8840000	7670000	8110000	7350000	8310000	9040000	4800000	8270000	7570000	3450000	3920000	3410000	3100000	3230000	2590000	2440000	2320000	1430000	1970000	2280000	5030000	4650000	4590000	3700000	3620000	2760000	3950000	1010000	2640000	3820000	3800000	644000	2550000	2720000	1170000	3160000	3620000	3490000	2810000	4.52:3.81:3.30:3.49:3.16:3.58:3.89:2.07:3.56:3.26:1.49:1.69:1.47:1.34:1.39:1.11:1.05:1.00:0.62:0.85:0.98:2.17:2.00:1.98:1.59:1.56:1.19:1.70:0.43:1.14:1.65:1.64:0.28:1.10:1.17:0.50:1.36:1.56:1.50:1.21	9670000	8770000	8770000	7890000	7920000	4080000	4580000	2910000	2380000	1970000	5030000	5080000	3660000	3360000	2490000	3810000	2280000	2850000	3390000	3150000	4.06:3.68:3.68:3.31:3.33:1.71:1.92:1.22:1.00:0.83:2.11:2.13:1.54:1.41:1.04:1.60:0.96:1.19:1.42:1.32	19522	Isoform Cytoplasmic of Phospholipid hydroperoxide glutathione peroxidase OS=Mus musculus OX=10090 GN=Gpx4
1490	306245	sp|Q9DBF1-2|AL7A1_MOUSE	133.61	25	13	13	Phosphorylation (STY)	11500000	7970000	8090000	9020000	9390000	6670000	9520000	8010000	6840000	7810000	11000000	8670000	12200000	9490000	10600000	10200000	6050000	9180000	9130000	6240000	5380000	6990000	5480000	4550000	5380000	4870000	2920000	3910000	2600000	4790000	9220000	13300000	9910000	10900000	8300000	10700000	10200000	10900000	9510000	8330000	1.25:0.87:0.88:0.98:1.02:0.73:1.04:0.87:0.75:0.85:1.20:0.94:1.33:1.03:1.16:1.12:0.66:1.00:0.99:0.68:0.59:0.76:0.60:0.50:0.59:0.53:0.32:0.43:0.28:0.52:1.00:1.45:1.08:1.19:0.90:1.17:1.11:1.19:1.04:0.91	10300000	9740000	8030000	8770000	8270000	9820000	10900000	10800000	8060000	8160000	6820000	5010000	5120000	3420000	4380000	11300000	10400000	10100000	11400000	8920000	1.28:1.21:1.00:1.09:1.03:1.22:1.35:1.34:1.00:1.01:0.85:0.62:0.64:0.42:0.54:1.40:1.29:1.26:1.42:1.11	55645	Isoform 2 of Alpha-aminoadipic semialdehyde dehydrogenase OS=Mus musculus OX=10090 GN=Aldh7a1
3682	224916	sp|Q80Y44|DDX10_MOUSE	133.48	7	3	3	Deamidation (NQ)	0	0	0	0	0	0	0	0	473000	0	1260000	4440000	1590000	4810000	443000	4360000	560000	2820000	1800000	6180000	1760000	1010000	2190000	1510000	1110000	1280000	2430000	1290000	1920000	4890000	0	0	1720000	156000	342000	0	341000	0	226000	0	0:0:0:0:0:0:0:0:0.17:0:0.45:1.57:0.56:1.71:0.16:1.54:0.20:1.00:0.64:2.19:0.63:0.36:0.78:0.54:0.39:0.46:0.86:0.46:0.68:1.73:0:0:0.61:0.06:0.12:0:0.12:0:0.08:0	0	0	0	0	473000	3650000	4160000	3730000	2610000	5020000	2060000	2320000	1200000	2240000	4640000	0	940000	342000	341000	226000	0:0:0:0:0.18:1.40:1.59:1.43:1.00:1.92:0.79:0.89:0.46:0.86:1.78:0:0.36:0.13:0.13:0.09	100738	Probable ATP-dependent RNA helicase DDX10 OS=Mus musculus OX=10090 GN=Ddx10 PE=1 SV=2
3137	90727	tr|A0A0R4J0K1|A0A0R4J0K1_MOUSE	133.38	25	4	4	Deamidation (NQ)	2410000	2170000	2570000	2590000	1420000	1220000	962000	2610000	0	1970000	1590000	2540000	2560000	3250000	2970000	1820000	2780000	2910000	2360000	1960000	1890000	1930000	1710000	2770000	1190000	1770000	2640000	843000	2340000	2990000	11800000	6370000	6390000	8160000	5190000	5800000	4270000	11500000	4100000	13900000	0.83:0.75:0.88:0.89:0.49:0.42:0.33:0.90:0:0.68:0.55:0.87:0.88:1.11:1.02:0.62:0.95:1.00:0.81:0.67:0.65:0.66:0.59:0.95:0.41:0.61:0.91:0.29:0.80:1.03:4.07:2.19:2.19:2.80:1.78:1.99:1.47:3.94:1.41:4.78	2830000	2580000	1320000	2460000	1970000	3010000	2910000	2850000	3280000	3160000	2880000	2360000	1940000	2740000	3890000	9110000	7270000	5500000	9450000	9010000	0.86:0.79:0.40:0.75:0.60:0.92:0.89:0.87:1.00:0.96:0.88:0.72:0.59:0.84:1.19:2.78:2.22:1.68:2.88:2.75	17732	Selenoprotein F OS=Mus musculus OX=10090 GN=Selenof PE=1 SV=1
330	455251	sp|Q80X19-2|COEA1_MOUSE	132.92	29	33	33	Deamidation (NQ)	182000000	159000000	158000000	191000000	10700000	137000000	9110000	9870000	92300000	9110000	8050000	123000000	106000000	131000000	120000000	90300000	2410000	1650000	130000000	821000	90500000	145000000	1310000	166000000	128000000	116000000	0	137000000	137000000	0	4320000	13500000	8160000	16700000	9370000	10900000	6340000	12100000	4160000	12900000	64.00:64.00:64.00:64.00:6.46:64.00:5.52:5.98:55.95:5.52:4.88:64.00:64.00:64.00:64.00:54.72:1.46:1.00:64.00:0.50:54.86:64.00:0.80:64.00:64.00:64.00:0:64.00:64.00:0:2.62:8.17:4.94:10.14:5.68:6.60:3.84:7.31:2.52:7.81	174000000	174000000	73600000	9490000	91200000	66100000	124000000	106000000	4060000	128000000	118000000	83800000	122000000	137000000	137000000	10200000	12400000	11500000	10400000	11000000	42.94:42.96:18.14:2.34:22.47:16.29:30.59:26.13:1.00:31.47:28.99:20.65:30.02:33.80:33.82:2.51:3.07:2.84:2.57:2.70	191361	Isoform 2 of Collagen alpha-1(XIV) chain OS=Mus musculus OX=10090 GN=Col14a1
3485	180838	sp|Q9D404|OXSM_MOUSE	132.5	24	5	5	Deamidation (NQ)	3460000	1190000	2750000	1780000	4540000	2550000	2770000	2040000	1430000	2470000	4200000	2060000	4150000	2100000	4480000	0	5230000	656000	4720000	5280000	3000000	1190000	0	1760000	2980000	1430000	3630000	3390000	3500000	4120000	4130000	3130000	4690000	10000000	4260000	5210000	3800000	4690000	4110000	6870000	5.27:1.82:4.19:2.71:6.91:3.88:4.22:3.11:2.19:3.77:6.40:3.14:6.32:3.20:6.83:0:7.97:1.00:7.20:8.04:4.57:1.82:0:2.68:4.55:2.17:5.54:5.17:5.33:6.27:6.30:4.78:7.15:15.29:6.50:7.94:5.80:7.15:6.26:10.47	3490000	3320000	4530000	2400000	2930000	4120000	3840000	4480000	4790000	5000000	2650000	1760000	3190000	3660000	3810000	3630000	7360000	4740000	4250000	5490000	0.73:0.69:0.95:0.50:0.61:0.86:0.80:0.94:1.00:1.04:0.55:0.37:0.66:0.76:0.79:0.76:1.54:0.99:0.89:1.15	48628	3-oxoacyl-[acyl-carrier-protein] synthase mitochondrial OS=Mus musculus OX=10090 GN=Oxsm PE=1 SV=1
3724	8407	sp|Q9D2R6|COA3_MOUSE	132.45	27	3	3		8810000	3530000	4020000	4010000	11400000	10900000	7390000	6290000	10300000	8260000	5580000	6600000	6020000	7220000	11600000	5640000	6350000	7750000	6880000	11100000	8930000	7750000	11400000	11000000	10700000	6440000	10600000	7920000	12100000	8850000	12800000	11400000	16600000	17400000	11900000	13200000	10400000	9120000	7810000	11900000	1.14:0.46:0.52:0.52:1.47:1.40:0.95:0.81:1.33:1.07:0.72:0.85:0.78:0.93:1.50:0.73:0.82:1.00:0.89:1.43:1.15:1.00:1.48:1.42:1.38:0.83:1.36:1.02:1.56:1.14:1.65:1.47:2.14:2.25:1.53:1.71:1.34:1.18:1.01:1.54	8570000	4020000	11100000	10200000	11500000	6090000	6910000	11300000	7050000	8980000	8340000	11200000	10500000	9240000	10500000	12100000	17000000	12600000	9750000	9880000	1.21:0.57:1.58:1.45:1.62:0.86:0.98:1.60:1.00:1.27:1.18:1.59:1.49:1.31:1.48:1.71:2.42:1.78:1.38:1.40	11987	Cytochrome c oxidase assembly factor 3 homolog mitochondrial OS=Mus musculus OX=10090 GN=Coa3 PE=1 SV=1
4477	272344	tr|A0A1L1SS47|A0A1L1SS47_MOUSE	132.45	8	3	3	Deamidation (NQ)	638000	3600000	2560000	2190000	2060000	1190000	0	985000	3510000	1220000	762000	5370000	3480000	5290000	5960000	1500000	519000	5270000	523000	1360000	2980000	5440000	5120000	5180000	2170000	5250000	2750000	4740000	1270000	2650000	825000	1230000	796000	558000	1020000	1000000	1090000	2440000	1020000	635000	0.12:0.68:0.48:0.42:0.39:0.22:0:0.19:0.67:0.23:0.14:1.02:0.66:1.00:1.13:0.28:0.10:1.00:0.10:0.26:0.57:1.03:0.97:0.98:0.41:1.00:0.52:0.90:0.24:0.50:0.16:0.23:0.15:0.11:0.19:0.19:0.21:0.46:0.19:0.12	3150000	3550000	2110000	985000	3410000	4750000	5180000	6350000	4650000	943000	5110000	5150000	4390000	4840000	2600000	1030000	677000	1010000	2420000	829000	0.68:0.76:0.46:0.21:0.73:1.02:1.11:1.37:1.00:0.20:1.10:1.11:0.94:1.04:0.56:0.22:0.15:0.22:0.52:0.18	45049	CCR4-NOT transcription complex subunit 10 OS=Mus musculus OX=10090 GN=Cnot10 PE=1 SV=1
3588	150941	sp|Q8BHY2|NOC4L_MOUSE	132.08	7	3	3		2760000	262000	0	1580000	269000	713000	0	1750000	213000	789000	5740000	6130000	4360000	8060000	5270000	5310000	4730000	7130000	3030000	17600000	5760000	3880000	4150000	4340000	4760000	2800000	5250000	3950000	4220000	5360000	219000	310000	3710000	187000	2730000	2560000	471000	268000	299000	1770000	0.39:0.04:0:0.22:0.04:0.10:0:0.24:0.03:0.11:0.80:0.86:0.61:1.13:0.74:0.74:0.66:1.00:0.43:2.47:0.81:0.54:0.58:0.61:0.67:0.39:0.74:0.55:0.59:0.75:0.03:0.04:0.52:0.03:0.38:0.36:0.07:0.04:0.04:0.25	3020000	1580000	491000	1750000	501000	6380000	6820000	5290000	5930000	14000000	4820000	4240000	4200000	4600000	4790000	265000	3460000	2650000	370000	1830000	0.51:0.27:0.08:0.29:0.08:1.08:1.15:0.89:1.00:2.35:0.81:0.71:0.71:0.77:0.81:0.04:0.58:0.45:0.06:0.31	58676	Nucleolar complex protein 4 homolog OS=Mus musculus OX=10090 GN=Noc4l PE=2 SV=1
671	702	tr|Q3V235|Q3V235_MOUSE	132	65	20	20	Oxidation (M); Deamidation (NQ)	114000000	118000000	113000000	118000000	113000000	129000000	125000000	124000000	124000000	140000000	194000000	167000000	214000000	195000000	212000000	177000000	278000000	234000000	388000000	428000000	184000000	179000000	180000000	168000000	208000000	175000000	353000000	235000000	357000000	297000000	190000000	188000000	283000000	300000000	252000000	266000000	216000000	190000000	200000000	238000000	0.49:0.50:0.49:0.50:0.48:0.55:0.53:0.53:0.53:0.60:0.83:0.72:0.91:0.84:0.91:0.76:1.19:1.00:1.66:1.83:0.79:0.77:0.77:0.72:0.89:0.75:1.51:1.01:1.53:1.27:0.81:0.80:1.21:1.28:1.08:1.14:0.92:0.81:0.86:1.02	116000000	116000000	121000000	125000000	132000000	181000000	204000000	195000000	256000000	408000000	182000000	174000000	191000000	294000000	327000000	189000000	292000000	259000000	203000000	219000000	0.45:0.45:0.47:0.49:0.52:0.71:0.80:0.76:1.00:1.60:0.71:0.68:0.75:1.15:1.28:0.74:1.14:1.01:0.79:0.86	33296	Prohibitin 2 OS=Mus musculus OX=10090 GN=Phb2 PE=1 SV=1
2276	30139	sp|P12787|COX5A_MOUSE	131.93	62	7	7	Deamidation (NQ)	6740000	12300000	4930000	9810000	5930000	9610000	6360000	12500000	7320000	19400000	5640000	25700000	6910000	22900000	7960000	24400000	8870000	19900000	28100000	40400000	9270000	8930000	6760000	5580000	9560000	6570000	10400000	6220000	11500000	10900000	11500000	13400000	17900000	15900000	13700000	20300000	10600000	24300000	12500000	28200000	0.34:0.62:0.25:0.49:0.30:0.48:0.32:0.63:0.37:0.97:0.28:1.29:0.35:1.15:0.40:1.23:0.45:1.00:1.41:2.03:0.47:0.45:0.34:0.28:0.48:0.33:0.52:0.31:0.58:0.55:0.58:0.67:0.90:0.80:0.69:1.02:0.53:1.22:0.63:1.41	11200000	7620000	7990000	9450000	15100000	16600000	15700000	23700000	14800000	34200000	10600000	6870000	8060000	9420000	11400000	12400000	16900000	17000000	17400000	20300000	0.76:0.52:0.54:0.64:1.02:1.12:1.06:1.61:1.00:2.32:0.71:0.46:0.55:0.64:0.77:0.84:1.14:1.15:1.18:1.38	16101	Cytochrome c oxidase subunit 5A mitochondrial OS=Mus musculus OX=10090 GN=Cox5a PE=1 SV=2
2365	60293	sp|Q8JZX4|SPF45_MOUSE	131.71	32	8	8		6620000	6710000	7370000	6580000	6710000	7460000	6640000	6090000	6560000	6840000	15500000	9940000	14800000	10900000	15300000	11600000	9890000	14900000	6090000	14400000	14800000	14700000	14500000	9810000	14800000	14600000	14000000	13400000	10300000	12900000	8370000	5670000	5240000	5190000	5820000	5200000	6230000	8490000	6850000	5760000	0.45:0.45:0.50:0.44:0.45:0.50:0.45:0.41:0.44:0.46:1.04:0.67:1.00:0.74:1.03:0.78:0.67:1.00:0.41:0.97:0.99:0.99:0.98:0.66:1.00:0.98:0.94:0.90:0.69:0.87:0.56:0.38:0.35:0.35:0.39:0.35:0.42:0.57:0.46:0.39	6670000	6970000	7080000	6360000	6700000	12700000	12900000	13400000	12400000	10300000	14700000	12200000	14700000	13700000	11600000	7020000	5220000	5510000	8180000	7000000	0.54:0.56:0.57:0.51:0.54:1.03:1.04:1.09:1.00:0.83:1.19:0.98:1.19:1.11:0.93:0.57:0.42:0.45:0.66:0.57	45304	Splicing factor 45 OS=Mus musculus OX=10090 GN=Rbm17 PE=1 SV=1
2856	348559	sp|Q8C163|EXOG_MOUSE	131.59	23	5	5		166000	2710000	1450000	2760000	989000	1780000	666000	1580000	867000	1710000	418000	759000	1770000	3810000	1080000	2170000	2350000	396000	3130000	5220000	3530000	1540000	6030000	6360000	4400000	5380000	6920000	6280000	8320000	6760000	7140000	5740000	7010000	9830000	6830000	6060000	5420000	5750000	4650000	7520000	0.42:6.83:3.66:6.97:2.50:4.49:1.68:3.98:2.19:4.31:1.06:1.92:4.47:9.62:2.73:5.48:5.92:1.00:7.91:13.19:8.91:3.88:15.22:16.07:11.12:13.60:17.47:15.85:21.00:17.07:18.03:14.50:17.70:24.82:17.25:15.30:13.69:14.52:11.74:19.01	1850000	2580000	1380000	2240000	1290000	589000	4300000	2100000	1740000	6040000	3670000	6850000	5310000	6600000	7540000	6440000	8420000	6450000	5590000	6090000	1.06:1.48:0.79:1.29:0.74:0.34:2.46:1.21:1.00:3.46:2.10:3.93:3.05:3.78:4.32:3.69:4.83:3.70:3.20:3.49	41384	Nuclease EXOG mitochondrial OS=Mus musculus OX=10090 GN=Exog PE=1 SV=1
3069	4689	sp|Q9CPX6|ATG3_MOUSE	131.42	11	3	3		11700000	9570000	11200000	13300000	9120000	8900000	9500000	13000000	11200000	9320000	8350000	5330000	5800000	4620000	5870000	7100000	9420000	4780000	6020000	3350000	5330000	3520000	3600000	5310000	3480000	1830000	2730000	1050000	2500000	3080000	6810000	4910000	4550000	5100000	5110000	6580000	2440000	5760000	4760000	3410000	2.46:2.00:2.35:2.78:1.91:1.86:1.99:2.73:2.35:1.95:1.75:1.12:1.21:0.97:1.23:1.49:1.97:1.00:1.26:0.70:1.12:0.74:0.75:1.11:0.73:0.38:0.57:0.22:0.52:0.64:1.43:1.03:0.95:1.07:1.07:1.38:0.51:1.21:1.00:0.71	13400000	13900000	10700000	11600000	11200000	8230000	5880000	7450000	7900000	4690000	4690000	4660000	2840000	1890000	2800000	5860000	5080000	5840000	4100000	4640000	1.70:1.76:1.35:1.47:1.42:1.04:0.74:0.94:1.00:0.59:0.59:0.59:0.36:0.24:0.35:0.74:0.64:0.74:0.52:0.59	35796	Ubiquitin-like-conjugating enzyme ATG3 OS=Mus musculus OX=10090 GN=Atg3 PE=1 SV=1
3766	15969	tr|Q3U273|Q3U273_MOUSE	131.32	10	4	4		4820000	4220000	2950000	3300000	4200000	2740000	2690000	2500000	4310000	3570000	3000000	8620000	3020000	7990000	2470000	7540000	3370000	5410000	10300000	13000000	856000	1000000	1050000	486000	266000	620000	1500000	1830000	1450000	957000	2300000	2300000	9140000	2030000	2560000	3010000	8280000	1890000	869000	1770000	0.89:0.78:0.55:0.61:0.78:0.51:0.50:0.46:0.80:0.66:0.56:1.59:0.56:1.48:0.46:1.39:0.62:1.00:1.89:2.40:0.16:0.19:0.19:0.09:0.05:0.11:0.28:0.34:0.27:0.18:0.42:0.43:1.69:0.38:0.47:0.56:1.53:0.35:0.16:0.33	6520000	3130000	4260000	2590000	3940000	5810000	5500000	5000000	4390000	11600000	930000	1140000	629000	1670000	1200000	2910000	8750000	3280000	8520000	1860000	1.49:0.71:0.97:0.59:0.90:1.32:1.25:1.14:1.00:2.64:0.21:0.26:0.14:0.38:0.27:0.66:1.99:0.75:1.94:0.42	47539	Uncharacterized protein (Fragment) OS=Mus musculus OX=10090 GN=Nagpa PE=2 SV=1
3746	10748	sp|Q9Z0G0|GIPC1_MOUSE	130.69	11	3	3		3570000	3530000	4500000	3910000	5640000	3670000	4550000	3850000	2110000	3570000	2420000	2310000	2090000	2520000	0	1420000	1320000	1470000	976000	0	2120000	1350000	2200000	1230000	1300000	2450000	0	1220000	0	1130000	3650000	1250000	2020000	5020000	883000	771000	926000	1090000	867000	3480000	2.43:2.40:3.06:2.66:3.83:2.50:3.10:2.62:1.43:2.43:1.64:1.57:1.42:1.71:0:0.97:0.90:1.00:0.66:0:1.44:0.92:1.50:0.84:0.88:1.66:0:0.83:0:0.77:2.48:0.85:1.37:3.41:0.60:0.52:0.63:0.74:0.59:2.37	4070000	4200000	4650000	4200000	3490000	4040000	2500000	1420000	1400000	976000	1740000	2240000	2540000	1220000	1130000	2450000	3520000	827000	1010000	2170000	2.91:3.01:3.33:3.01:2.50:2.89:1.79:1.02:1.00:0.70:1.24:1.60:1.82:0.87:0.81:1.75:2.52:0.59:0.72:1.56	36129	PDZ domain-containing protein GIPC1 OS=Mus musculus OX=10090 GN=Gipc1 PE=1 SV=1
932	2663	sp|Q9WV55|VAPA_MOUSE	130.62	49	12	10	Phosphorylation (STY); Oxidation (M)	38500000	37500000	37900000	38800000	40800000	40900000	41700000	41800000	33100000	36500000	71600000	92800000	70800000	98000000	61400000	82900000	65000000	89200000	100000000	128000000	62400000	69600000	67000000	69300000	66700000	67300000	103000000	85800000	111000000	84500000	57600000	47500000	59600000	55000000	59000000	45900000	63700000	51300000	50000000	66400000	0.43:0.42:0.42:0.44:0.46:0.46:0.47:0.47:0.37:0.41:0.80:1.04:0.79:1.10:0.69:0.93:0.73:1.00:1.12:1.44:0.70:0.78:0.75:0.78:0.75:0.75:1.15:0.96:1.25:0.95:0.65:0.53:0.67:0.62:0.66:0.51:0.71:0.57:0.56:0.74	38000000	38300000	40800000	41800000	34800000	82200000	84400000	72200000	77100000	114000000	66000000	68200000	67000000	94300000	97900000	52500000	58500000	52500000	57500000	58200000	0.49:0.50:0.53:0.54:0.45:1.07:1.09:0.94:1.00:1.48:0.86:0.88:0.87:1.22:1.27:0.68:0.76:0.68:0.75:0.75	27855	Vesicle-associated membrane protein-associated protein A OS=Mus musculus OX=10090 GN=Vapa PE=1 SV=2
3337	149937	sp|Q9Z2F2|OASL2_MOUSE	130.57	8	2	2		0	0	997000	150000	0	1340000	0	330000	322000	1470000	2040000	11900000	1980000	11100000	1370000	11100000	273000	5810000	812000	4430000	111000	631000	0	202000	189000	235000	1640000	1570000	2110000	1900000	2100000	1230000	1870000	2210000	1990000	1390000	1760000	1570000	2590000	1430000	0:0:0.17:0.03:0:0.23:0:0.06:0.06:0.25:0.35:2.05:0.34:1.91:0.24:1.92:0.05:1.00:0.14:0.76:0.02:0.11:0:0.03:0.03:0.04:0.28:0.27:0.36:0.33:0.36:0.21:0.32:0.38:0.34:0.24:0.30:0.27:0.45:0.25	0	1020000	1340000	330000	1800000	7790000	10300000	7010000	5790000	4680000	607000	202000	212000	1600000	2010000	1660000	4090000	1690000	1660000	2290000	0:0.18:0.23:0.06:0.31:1.35:1.78:1.21:1.00:0.81:0.10:0.03:0.04:0.28:0.35:0.29:0.71:0.29:0.29:0.40	58767	2'-5'-oligoadenylate synthase-like protein 2 OS=Mus musculus OX=10090 GN=Oasl2 PE=1 SV=2
581	1194	sp|Q9Z1T1|AP3B1_MOUSE	130.47	18	18	4		7550000	6170000	7890000	6220000	8620000	7340000	7190000	6160000	5710000	5660000	5960000	884000	4550000	1660000	5280000	564000	3780000	410000	1350000	4350000	4110000	4820000	0	727000	3700000	3390000	0	4050000	1960000	2630000	902000	1450000	290000	0	544000	0	2570000	1960000	875000	522000	18.41:15.04:19.25:15.18:21.04:17.91:17.54:15.02:13.93:13.82:14.54:2.16:11.10:4.06:12.88:1.38:9.23:1.00:3.29:10.62:10.02:11.75:0:1.77:9.03:8.28:0:9.88:4.77:6.43:2.20:3.54:0.71:0:1.33:0:6.26:4.77:2.13:1.27	7700000	7150000	8070000	6780000	5690000	6300000	3110000	5840000	3850000	5700000	4460000	727000	3550000	4050000	2300000	1180000	290000	544000	2260000	698000	2.00:1.86:2.10:1.76:1.48:1.64:0.81:1.52:1.00:1.48:1.16:0.19:0.92:1.05:0.60:0.31:0.08:0.14:0.59:0.18	122740	AP-3 complex subunit beta-1 OS=Mus musculus OX=10090 GN=Ap3b1 PE=1 SV=2
856	6799	sp|Q9WTX6|CUL1_MOUSE	130.26	22	15	15	Deamidation (NQ)	4280000	9250000	7910000	8280000	7910000	7920000	6770000	6200000	10600000	7740000	8880000	12200000	10400000	12900000	8920000	11600000	7070000	10600000	7840000	7070000	8300000	8760000	8670000	8230000	8900000	9830000	5790000	7960000	5220000	6330000	7520000	9320000	3500000	4030000	4770000	5980000	7540000	8170000	8480000	6150000	0.40:0.87:0.74:0.78:0.74:0.75:0.64:0.58:1.00:0.73:0.84:1.15:0.98:1.21:0.84:1.09:0.67:1.00:0.74:0.67:0.78:0.83:0.82:0.78:0.84:0.93:0.55:0.75:0.49:0.60:0.71:0.88:0.33:0.38:0.45:0.56:0.71:0.77:0.80:0.58	8250000	8100000	7910000	6480000	9180000	10600000	11600000	10300000	8840000	7450000	8530000	8450000	9370000	6870000	6880000	8420000	3760000	5380000	7850000	7320000	0.93:0.92:0.89:0.73:1.04:1.19:1.31:1.16:1.00:0.84:0.96:0.96:1.06:0.78:0.78:0.95:0.43:0.61:0.89:0.83	89691	Cullin-1 OS=Mus musculus OX=10090 GN=Cul1 PE=1 SV=1
2374	180705	sp|Q8CD92-2|TTC27_MOUSE	130.23	10	7	7		3280000	2050000	2750000	3290000	2560000	3920000	3620000	3320000	4860000	3150000	9230000	14100000	10500000	13900000	9170000	7180000	2360000	13700000	3940000	7000000	13100000	11900000	11200000	9920000	8200000	7640000	7630000	6630000	5360000	5420000	5260000	2970000	1350000	1230000	5390000	4830000	2490000	3900000	1020000	3630000	0.24:0.15:0.20:0.24:0.19:0.29:0.27:0.24:0.36:0.23:0.68:1.04:0.77:1.02:0.67:0.53:0.17:1.00:0.29:0.51:0.96:0.87:0.82:0.73:0.60:0.56:0.56:0.49:0.39:0.40:0.39:0.22:0.10:0.09:0.39:0.35:0.18:0.29:0.07:0.27	3610000	3020000	4980000	3840000	4450000	11700000	12200000	9700000	10300000	6760000	14600000	10600000	7920000	7130000	5390000	5270000	2580000	5110000	3200000	2920000	0.35:0.29:0.49:0.37:0.43:1.14:1.19:0.95:1.00:0.66:1.42:1.03:0.77:0.69:0.53:0.51:0.25:0.50:0.31:0.28	96302	Isoform 2 of Tetratricopeptide repeat protein 27 OS=Mus musculus OX=10090 GN=Ttc27
1109	11840	sp|Q6DFW4|NOP58_MOUSE	130.06	43	16	16		246000000	8030000	179000000	5640000	9780000	6670000	194000000	192000000	171000000	10900000	9450000	16600000	11200000	17400000	13900000	11000000	16600000	11500000	90800000	34800000	9320000	16300000	10500000	11200000	7510000	12900000	18600000	14600000	18000000	17900000	14800000	12700000	22200000	13200000	25500000	20700000	28200000	12200000	17100000	11300000	21.50:0.70:15.60:0.49:0.85:0.58:16.90:16.76:14.96:0.95:0.82:1.45:0.97:1.52:1.21:0.96:1.45:1.00:7.92:3.04:0.81:1.43:0.92:0.98:0.66:1.12:1.63:1.27:1.57:1.56:1.30:1.11:1.94:1.15:2.22:1.81:2.46:1.07:1.49:0.98	128000000	92100000	9050000	193000000	91800000	14000000	14300000	13500000	15300000	65100000	12800000	11600000	11800000	16600000	17900000	13800000	17700000	23100000	20200000	14200000	8.35:6.02:0.59:12.59:6.00:0.92:0.93:0.88:1.00:4.25:0.84:0.76:0.77:1.09:1.17:0.90:1.15:1.51:1.32:0.93	60343	Nucleolar protein 58 OS=Mus musculus OX=10090 GN=Nop58 PE=1 SV=1
2896	10669	sp|Q8C0L8|COG5_MOUSE	130.04	10	6	6		3650000	4780000	1300000	7000000	2920000	3970000	3080000	3650000	4300000	4490000	4860000	4880000	5480000	7700000	4420000	12500000	4340000	11600000	6310000	8560000	4660000	2590000	5960000	4710000	5340000	4950000	7930000	5450000	7410000	11500000	7580000	6550000	2600000	2990000	4160000	4120000	6120000	4890000	6220000	4830000	0.31:0.41:0.11:0.60:0.25:0.34:0.26:0.31:0.37:0.39:0.42:0.42:0.47:0.66:0.38:1.07:0.37:1.00:0.54:0.74:0.40:0.22:0.51:0.40:0.46:0.42:0.68:0.47:0.64:0.98:0.65:0.56:0.22:0.26:0.36:0.35:0.53:0.42:0.53:0.41	4770000	6830000	3450000	3360000	4400000	4870000	6590000	8450000	7990000	7440000	3800000	5330000	5400000	6840000	9440000	7060000	3060000	4460000	5510000	5530000	0.60:0.85:0.43:0.42:0.55:0.61:0.82:1.06:1.00:0.93:0.48:0.67:0.68:0.86:1.18:0.88:0.38:0.56:0.69:0.69	91392	Conserved oligomeric Golgi complex subunit 5 OS=Mus musculus OX=10090 GN=Cog5 PE=1 SV=3
3441	15949	sp|Q8K114|INT9_MOUSE	129.97	12	4	4		311000	1690000	1260000	1400000	712000	1960000	878000	1460000	1570000	2240000	1400000	3650000	1430000	4280000	1720000	4910000	1190000	4400000	3090000	7520000	1870000	3080000	2530000	2580000	2680000	2870000	4020000	2420000	3980000	3270000	1980000	3080000	5610000	3060000	5330000	5270000	3110000	1910000	2890000	1350000	0.07:0.38:0.29:0.32:0.16:0.45:0.20:0.33:0.36:0.51:0.32:0.83:0.33:0.97:0.39:1.12:0.27:1.00:0.70:1.71:0.42:0.70:0.58:0.59:0.61:0.65:0.91:0.55:0.90:0.74:0.45:0.70:1.27:0.70:1.21:1.20:0.71:0.43:0.66:0.31	1580000	1330000	1520000	1170000	2500000	3540000	3920000	3860000	4040000	5300000	2470000	3030000	2970000	3490000	3850000	2530000	5110000	5300000	2990000	2890000	0.39:0.33:0.38:0.29:0.62:0.88:0.97:0.96:1.00:1.31:0.61:0.75:0.74:0.86:0.95:0.63:1.26:1.31:0.74:0.72	74078	Integrator complex subunit 9 OS=Mus musculus OX=10090 GN=Ints9 PE=1 SV=1
2835	60613	sp|Q8C3X8|LMF2_MOUSE	129.94	10	6	6	Deamidation (NQ)	5300000	5770000	4980000	2760000	4960000	3060000	3990000	2470000	6890000	2120000	7820000	5070000	6270000	6760000	6680000	7090000	8350000	5680000	6630000	9040000	7230000	3500000	9340000	9640000	7400000	8100000	2340000	7750000	4810000	5520000	10900000	20000000	33400000	4830000	12300000	18900000	13800000	13600000	18100000	11700000	0.93:1.02:0.88:0.49:0.87:0.54:0.70:0.44:1.21:0.37:1.38:0.89:1.10:1.19:1.18:1.25:1.47:1.00:1.17:1.59:1.27:0.62:1.65:1.70:1.30:1.43:0.41:1.37:0.85:0.97:1.93:3.52:5.88:0.85:2.18:3.33:2.42:2.39:3.19:2.06	6910000	4460000	4480000	3230000	7090000	7270000	7220000	7000000	7010000	8110000	7770000	9630000	7750000	8050000	5980000	15500000	20700000	15600000	13700000	16500000	0.98:0.64:0.64:0.46:1.01:1.04:1.03:1.00:1.00:1.16:1.11:1.37:1.11:1.15:0.85:2.21:2.95:2.23:1.95:2.35	79997	Lipase maturation factor 2 OS=Mus musculus OX=10090 GN=Lmf2 PE=1 SV=1
3590	210081	sp|Q8C7V8-2|CC134_MOUSE	129.47	28	3	3		2810000	1700000	3100000	2870000	2860000	3120000	1820000	2810000	2730000	2930000	2000000	1720000	2530000	2020000	1500000	1250000	3560000	3230000	3520000	5990000	3230000	3430000	3640000	3340000	3310000	3170000	6070000	4070000	5970000	5750000	6300000	3990000	6860000	6340000	7190000	5790000	5320000	5810000	5590000	6050000	0.87:0.53:0.96:0.89:0.89:0.97:0.56:0.87:0.85:0.91:0.62:0.53:0.78:0.63:0.47:0.39:1.10:1.00:1.09:1.86:1.00:1.06:1.13:1.04:1.03:0.98:1.88:1.26:1.85:1.78:1.95:1.24:2.13:1.96:2.23:1.80:1.65:1.80:1.73:1.87	2690000	2990000	2990000	2700000	2830000	2010000	2600000	1590000	3660000	4750000	3510000	3710000	3240000	5070000	5860000	5620000	6600000	6490000	5560000	5820000	0.73:0.82:0.82:0.74:0.77:0.55:0.71:0.44:1.00:1.30:0.96:1.01:0.89:1.39:1.60:1.54:1.80:1.77:1.52:1.59	22417	Isoform 2 of Coiled-coil domain-containing protein 134 OS=Mus musculus OX=10090 GN=Ccdc134
1665	15120	sp|Q8BKX1-3|BAIP2_MOUSE	129.24	25	10	10		11200000	7780000	10500000	8250000	7020000	9200000	9980000	4190000	8840000	7220000	4770000	2210000	5070000	1600000	3140000	384000	3390000	745000	4690000	2380000	10200000	8680000	8760000	9800000	8270000	11500000	9060000	9320000	11400000	9210000	12800000	12300000	10700000	8970000	12400000	10200000	11800000	12000000	8920000	11200000	15.03:10.45:14.14:11.08:9.42:12.36:13.41:5.63:11.87:9.69:6.41:2.97:6.82:2.15:4.22:0.52:4.55:1.00:6.30:3.20:13.65:11.66:11.76:13.16:11.11:15.41:12.16:12.52:15.32:12.37:17.19:16.58:14.43:12.05:16.66:13.72:15.91:16.15:11.98:15.04	9810000	10200000	8700000	8790000	8030000	3490000	3950000	3530000	3340000	4000000	10300000	10100000	10800000	9190000	10300000	12600000	10200000	11300000	11900000	10900000	2.94:3.05:2.61:2.63:2.40:1.05:1.18:1.06:1.00:1.20:3.08:3.02:3.23:2.75:3.09:3.77:3.07:3.39:3.57:3.27	56863	Isoform 3 of Brain-specific angiogenesis inhibitor 1-associated protein 2 OS=Mus musculus OX=10090 GN=Baiap2
185	309	sp|Q8CIE6|COPA_MOUSE	129.23	37	39	39	Deamidation (NQ)	87300000	62800000	71200000	59900000	76200000	65900000	76200000	67500000	49300000	58600000	84800000	48700000	72000000	51200000	74100000	42300000	63800000	48800000	44300000	30800000	75000000	68800000	68900000	57500000	60100000	58200000	43400000	44200000	38900000	41900000	62300000	59200000	25000000	28600000	45300000	40500000	63400000	56100000	67100000	53700000	1.79:1.29:1.46:1.23:1.56:1.35:1.56:1.38:1.01:1.20:1.74:1.00:1.47:1.05:1.52:0.87:1.31:1.00:0.91:0.63:1.54:1.41:1.41:1.18:1.23:1.19:0.89:0.91:0.80:0.86:1.28:1.21:0.51:0.59:0.93:0.83:1.30:1.15:1.37:1.10	75100000	65500000	71000000	71900000	53900000	66800000	61600000	58200000	56300000	37500000	71900000	63200000	59200000	43800000	40400000	60700000	26800000	42900000	59800000	60400000	1.33:1.16:1.26:1.28:0.96:1.19:1.09:1.03:1.00:0.67:1.28:1.12:1.05:0.78:0.72:1.08:0.48:0.76:1.06:1.07	138432	Coatomer subunit alpha OS=Mus musculus OX=10090 GN=Copa PE=1 SV=2
3901	17446	tr|E9QKK1|E9QKK1_MOUSE	129.21	2	4	3		0	421000	577000	48	79000	0	0	948000	0	0	363000	1360000	0	1080000	375000	1000000	368000	438000	43.6	0	3350000	1710000	1610000	1490000	1280000	1440000	935000	1100000	1090000	471000	0	718000	856000	536000	152000	615000	308000	605000	424000	222000	0:0.96:1.32:0.02:0.18:0:0:2.16:0:0:0.83:3.10:0:2.46:0.86:2.29:0.84:1.00:0.02:0:7.64:3.90:3.67:3.40:2.93:3.28:2.13:2.50:2.49:1.07:0:1.64:1.95:1.22:0.35:1.40:0.70:1.38:0.97:0.51	421000	288000	79000	948000	0	1150000	1080000	880000	807000	43.6	3360000	1550000	1360000	1020000	1070000	718000	696000	384000	456000	323000	0.52:0.36:0.10:1.18:0:1.42:1.34:1.09:1.00:0.02:4.16:1.92:1.69:1.26:1.33:0.89:0.86:0.48:0.57:0.40	286211	Centromere-associated protein E OS=Mus musculus OX=10090 GN=Cenpe PE=1 SV=1
3566	10493	sp|Q3TIU4|PDE12_MOUSE	128.93	6	3	3		6940000	6010000	7410000	6330000	7210000	6590000	6400000	6520000	10200000	5890000	12500000	12100000	12100000	11500000	10900000	9770000	10500000	9220000	10300000	8870000	9040000	8080000	8560000	7690000	7690000	7010000	6980000	6160000	6400000	6640000	5960000	5870000	4790000	4000000	5870000	3780000	5620000	4830000	5570000	5520000	0.75:0.65:0.80:0.69:0.78:0.71:0.69:0.71:1.11:0.64:1.35:1.31:1.32:1.24:1.18:1.06:1.14:1.00:1.12:0.96:0.98:0.88:0.93:0.83:0.83:0.76:0.76:0.67:0.69:0.72:0.65:0.64:0.52:0.43:0.64:0.41:0.61:0.52:0.60:0.60	6470000	6870000	6900000	6460000	8040000	12300000	11800000	10300000	9880000	9590000	8560000	8120000	7350000	6570000	6520000	5910000	4390000	4820000	5220000	5550000	0.66:0.70:0.70:0.65:0.81:1.24:1.19:1.05:1.00:0.97:0.87:0.82:0.74:0.67:0.66:0.60:0.44:0.49:0.53:0.56	67514	2' 5'-phosphodiesterase 12 OS=Mus musculus OX=10090 GN=Pde12 PE=1 SV=2
3967	8327	sp|Q9CQA9|NTPCR_MOUSE	128.9	27	3	3		1500000	1760000	872000	1020000	928000	1300000	867000	757000	961000	622000	1920000	5110000	2090000	5070000	2110000	4800000	1170000	3270000	1200000	1270000	0	400000	0	154000	0	578000	1500000	397000	0	0	463000	565000	0	429000	0	0	286000	239000	0	81700	0.46:0.54:0.27:0.31:0.28:0.40:0.27:0.23:0.29:0.19:0.59:1.56:0.64:1.55:0.65:1.47:0.36:1.00:0.37:0.39:0:0.12:0:0.05:0:0.18:0.46:0.12:0:0:0.14:0.17:0:0.13:0:0:0.09:0.07:0:0.03	2510000	1120000	1400000	812000	939000	5160000	3770000	3680000	3050000	1400000	400000	154000	578000	1900000	0	1030000	429000	0	263000	81700	0.82:0.37:0.46:0.27:0.31:1.70:1.24:1.21:1.00:0.46:0.13:0.05:0.19:0.62:0:0.34:0.14:0:0.09:0.03	20667	Cancer-related nucleoside-triphosphatase homolog OS=Mus musculus OX=10090 GN=Ntpcr PE=1 SV=1
2613	164935	sp|Q5DTM8|BRE1A_MOUSE	128.64	4	3	2		2030000	1930000	5120000	2720000	4560000	2810000	5610000	4100000	654000	2450000	3320000	2200000	1370000	3840000	2810000	1600000	2760000	3710000	2910000	1810000	3000000	3590000	3310000	1260000	3890000	3530000	1610000	3520000	1420000	1300000	907000	819000	834000	691000	1000000	926000	1060000	686000	845000	608000	0.55:0.52:1.38:0.73:1.23:0.76:1.51:1.11:0.18:0.66:0.89:0.59:0.37:1.03:0.76:0.43:0.74:1.00:0.78:0.49:0.81:0.97:0.89:0.34:1.05:0.95:0.43:0.95:0.38:0.35:0.24:0.22:0.22:0.19:0.27:0.25:0.28:0.18:0.23:0.16	1980000	4140000	3680000	4860000	2470000	2760000	3250000	2980000	3580000	3330000	3540000	2960000	4740000	3620000	1360000	863000	762000	964000	872000	727000	0.55:1.16:1.03:1.36:0.69:0.77:0.91:0.83:1.00:0.93:0.99:0.83:1.33:1.01:0.38:0.24:0.21:0.27:0.24:0.20	113520	E3 ubiquitin-protein ligase BRE1A OS=Mus musculus OX=10090 GN=Rnf20 PE=1 SV=2
3028	149613	sp|Q9JI13|SAS10_MOUSE	128.31	18	5	5		888000	897000	1080000	817000	829000	1210000	1170000	1340000	957000	1010000	8210000	8080000	7160000	8370000	6840000	7660000	6250000	10200000	4780000	14300000	2790000	3070000	2720000	2750000	2380000	2480000	3540000	2560000	1900000	2730000	10700000	13300000	26200000	16500000	15300000	20800000	13300000	9960000	10100000	9830000	0.09:0.09:0.11:0.08:0.08:0.12:0.12:0.13:0.09:0.10:0.81:0.79:0.70:0.82:0.67:0.75:0.62:1.00:0.47:1.41:0.27:0.30:0.27:0.27:0.23:0.24:0.35:0.25:0.19:0.27:1.05:1.31:2.58:1.63:1.51:2.05:1.31:0.98:1.00:0.97	1000000	1080000	1100000	1260000	985000	8150000	7770000	7250000	8210000	9550000	2930000	2950000	2430000	3200000	2840000	12000000	21400000	18200000	11800000	9980000	0.12:0.13:0.13:0.15:0.12:0.99:0.95:0.88:1.00:1.16:0.36:0.36:0.30:0.39:0.35:1.46:2.60:2.22:1.44:1.22	53399	Something about silencing protein 10 OS=Mus musculus OX=10090 GN=Utp3 PE=1 SV=1
473	7983	tr|Q3UHZ3|Q3UHZ3_MOUSE	128.22	21	26	26	Deamidation (NQ)	24800000	19700000	20200000	20000000	22500000	17600000	21000000	20600000	22400000	21900000	26100000	31600000	23600000	34300000	27800000	32300000	29200000	35600000	51500000	48400000	23300000	23100000	22100000	22900000	24200000	22400000	41100000	27400000	37800000	31700000	83900000	93600000	133000000	143000000	105000000	136000000	89100000	85500000	76000000	115000000	0.70:0.55:0.57:0.56:0.63:0.50:0.59:0.58:0.63:0.62:0.73:0.89:0.66:0.96:0.78:0.91:0.82:1.00:1.45:1.36:0.66:0.65:0.62:0.64:0.68:0.63:1.15:0.77:1.06:0.89:2.36:2.63:3.74:4.03:2.95:3.83:2.50:2.40:2.14:3.23	23200000	20100000	21100000	21700000	22200000	30000000	30300000	30000000	33600000	51000000	23200000	22500000	23300000	34300000	34800000	88700000	138000000	121000000	87500000	95500000	0.69:0.60:0.63:0.64:0.66:0.89:0.90:0.89:1.00:1.52:0.69:0.67:0.69:1.02:1.03:2.64:4.11:3.59:2.60:2.84	183307	DNA (cytosine-5)-methyltransferase OS=Mus musculus OX=10090 GN=Dnmt1 PE=2 SV=1
3271	4700	sp|Q9CPT4|MYDGF_MOUSE	127.99	46	5	5		28600000	17600000	24000000	21600000	30400000	25000000	30800000	24400000	12100000	24900000	40400000	28800000	41900000	32800000	43600000	24100000	46900000	41000000	34100000	48000000	30500000	24100000	30500000	28700000	37200000	35200000	47300000	46000000	47500000	39500000	55200000	41000000	34200000	68800000	58500000	35300000	48300000	50800000	29200000	72500000	0.70:0.43:0.59:0.53:0.74:0.61:0.75:0.60:0.30:0.61:0.99:0.70:1.02:0.80:1.07:0.59:1.14:1.00:0.83:1.17:0.75:0.59:0.74:0.70:0.91:0.86:1.15:1.12:1.16:0.96:1.35:1.00:0.83:1.68:1.43:0.86:1.18:1.24:0.71:1.77	23100000	22800000	27700000	27600000	21500000	34600000	37300000	33900000	43900000	41100000	31100000	29600000	36200000	46600000	43500000	48100000	51500000	50200000	49500000	63700000	0.53:0.52:0.63:0.63:0.49:0.79:0.85:0.77:1.00:0.93:0.71:0.67:0.82:1.06:0.99:1.09:1.17:1.14:1.13:1.45	17982	Myeloid-derived growth factor OS=Mus musculus OX=10090 GN=Mydgf PE=1 SV=1
1932	6651	sp|Q8R326|PSPC1_MOUSE	127.92	24	10	8		6230000	7890000	7960000	8350000	3550000	8990000	6330000	8510000	5800000	8130000	8940000	15500000	10700000	17100000	9860000	14300000	7580000	16200000	9780000	19700000	9590000	9310000	10700000	10100000	10900000	9450000	12600000	9790000	13000000	11400000	5960000	5280000	3210000	6080000	4220000	2450000	3700000	7230000	2640000	6950000	0.38:0.49:0.49:0.51:0.22:0.55:0.39:0.52:0.36:0.50:0.55:0.96:0.66:1.06:0.61:0.88:0.47:1.00:0.60:1.21:0.59:0.57:0.66:0.62:0.67:0.58:0.78:0.60:0.80:0.70:0.37:0.33:0.20:0.37:0.26:0.15:0.23:0.45:0.16:0.43	7060000	8160000	8020000	7420000	6960000	12200000	13900000	12100000	11900000	14700000	9450000	10400000	10200000	11200000	12200000	5620000	4870000	4380000	5960000	5080000	0.59:0.69:0.67:0.62:0.59:1.03:1.17:1.02:1.00:1.24:0.79:0.88:0.86:0.94:1.03:0.47:0.41:0.37:0.50:0.43	58758	Paraspeckle component 1 OS=Mus musculus OX=10090 GN=Pspc1 PE=1 SV=1
3092	8922	sp|O55242|SGMR1_MOUSE	127.63	38	5	5	Deamidation (NQ)	13500000	20700000	15300000	17300000	15000000	18200000	13900000	13800000	26800000	23700000	11100000	15200000	13100000	18200000	12300000	16900000	15400000	16800000	27600000	32600000	20500000	18500000	19800000	19700000	22400000	19800000	35900000	25200000	37400000	32400000	27300000	33100000	37400000	35700000	38400000	37600000	29600000	32700000	27400000	32900000	0.80:1.23:0.91:1.03:0.89:1.08:0.82:0.82:1.59:1.41:0.66:0.91:0.78:1.08:0.73:1.00:0.92:1.00:1.64:1.94:1.22:1.10:1.18:1.17:1.33:1.18:2.13:1.50:2.22:1.93:1.62:1.97:2.22:2.12:2.28:2.24:1.76:1.94:1.63:1.96	19900000	16300000	17900000	13800000	25300000	18900000	15700000	14600000	18500000	30100000	19500000	19800000	21100000	30500000	34900000	30200000	36600000	38000000	31100000	30200000	1.08:0.88:0.97:0.75:1.36:1.02:0.85:0.79:1.00:1.63:1.05:1.07:1.14:1.65:1.89:1.63:1.97:2.05:1.68:1.63	25250	Sigma non-opioid intracellular receptor 1 OS=Mus musculus OX=10090 GN=Sigmar1 PE=1 SV=1
2561	10162	sp|Q8CD10|MICU2_MOUSE	127.45	28	8	8		3330000	2760000	2630000	2310000	3440000	2600000	2220000	2300000	2900000	2450000	2050000	1940000	1970000	2920000	1850000	1820000	1270000	1480000	2000000	1840000	5050000	2650000	2510000	3040000	2000000	2760000	1120000	1690000	2400000	2060000	8970000	4330000	10500000	6070000	10500000	11600000	10700000	8620000	4460000	9170000	2.25:1.86:1.78:1.56:2.33:1.76:1.50:1.56:1.96:1.65:1.39:1.31:1.33:1.97:1.25:1.23:0.86:1.00:1.35:1.24:3.41:1.79:1.69:2.05:1.35:1.87:0.75:1.14:1.62:1.39:6.06:2.92:7.07:4.10:7.11:7.83:7.21:5.83:3.01:6.20	3650000	2910000	3660000	2390000	2670000	2150000	2950000	1830000	1380000	2420000	5030000	3080000	2500000	1400000	2230000	9270000	8640000	11100000	9650000	9830000	2.65:2.12:2.66:1.74:1.94:1.56:2.15:1.33:1.00:1.76:3.66:2.24:1.82:1.02:1.62:6.74:6.28:8.04:7.01:7.15	49476	Calcium uptake protein 2 mitochondrial OS=Mus musculus OX=10090 GN=Micu2 PE=1 SV=2
1077	1767	sp|Q9Z2U0|PSA7_MOUSE	127.11	62	17	17		79600000	89600000	98000000	84600000	88900000	90100000	94800000	82900000	83600000	86600000	121000000	126000000	143000000	132000000	114000000	113000000	96700000	109000000	92000000	88900000	97600000	109000000	96700000	108000000	89900000	95400000	71100000	89900000	70000000	74300000	63600000	61400000	50900000	48300000	57200000	49700000	69800000	59900000	62900000	49400000	0.73:0.82:0.89:0.77:0.81:0.82:0.87:0.76:0.76:0.79:1.10:1.15:1.30:1.21:1.04:1.04:0.88:1.00:0.84:0.81:0.89:1.00:0.88:0.99:0.82:0.87:0.65:0.82:0.64:0.68:0.58:0.56:0.46:0.44:0.52:0.45:0.64:0.55:0.57:0.45	84600000	91300000	89500000	88800000	85100000	124000000	137000000	114000000	103000000	90500000	103000000	102000000	92700000	80500000	72200000	62500000	49600000	53500000	64900000	56100000	0.82:0.89:0.87:0.86:0.83:1.20:1.33:1.10:1.00:0.88:1.00:0.99:0.90:0.78:0.70:0.61:0.48:0.52:0.63:0.54	27855	Proteasome subunit alpha type-7 OS=Mus musculus OX=10090 GN=Psma7 PE=1 SV=1
3994	15578	tr|A0A1D5RLV0|A0A1D5RLV0_MOUSE	127.07	5	3	3		318000	483000	403000	393000	320000	468000	388000	479000	253000	435000	2170000	2260000	667000	2760000	2270000	4380000	490000	2200000	767000	2580000	1040000	3090000	3110000	1440000	1100000	1600000	1410000	1960000	1460000	3400000	570000	577000	775000	333000	629000	612000	879000	462000	403000	386000	0.14:0.22:0.18:0.18:0.15:0.21:0.18:0.22:0.12:0.20:0.99:1.03:0.30:1.26:1.04:2.00:0.22:1.00:0.35:1.18:0.47:1.41:1.41:0.65:0.50:0.73:0.64:0.89:0.66:1.55:0.26:0.26:0.35:0.15:0.29:0.28:0.40:0.21:0.18:0.18	400000	398000	394000	434000	344000	3450000	2320000	3790000	1610000	1670000	3090000	3110000	1480000	1850000	3190000	697000	554000	620000	771000	394000	0.25:0.25:0.24:0.27:0.21:2.14:1.44:2.35:1.00:1.04:1.92:1.93:0.92:1.15:1.97:0.43:0.34:0.38:0.48:0.24	85304	Protein IWS1 homolog OS=Mus musculus OX=10090 GN=Iws1 PE=1 SV=1
2791	4836	tr|Q8BM29|Q8BM29_MOUSE	126.4	20	6	6		8190000	6660000	6490000	5870000	6690000	5220000	6720000	4620000	6530000	4640000	1920000	2370000	2090000	2580000	1310000	878000	0	2610000	0	672000	861000	4340000	1860000	1890000	0	1490000	2600000	1440000	1440000	2160000	2970000	5510000	1930000	2410000	2140000	2960000	3260000	4060000	2140000	4780000	3.13:2.55:2.48:2.25:2.56:2.00:2.57:1.77:2.50:1.78:0.73:0.91:0.80:0.99:0.50:0.34:0:1.00:0:0.26:0.33:1.66:0.71:0.72:0:0.57:1.00:0.55:0.55:0.83:1.14:2.11:0.74:0.92:0.82:1.13:1.25:1.55:0.82:1.83	7420000	6180000	5960000	5670000	5590000	3100000	2340000	2190000	2610000	672000	4290000	2830000	1490000	2610000	2550000	4240000	2170000	3680000	3660000	4260000	2.84:2.37:2.28:2.17:2.14:1.19:0.90:0.84:1.00:0.26:1.64:1.08:0.57:1.00:0.97:1.62:0.83:1.41:1.40:1.63	72605	Uncharacterized protein (Fragment) OS=Mus musculus OX=10090 GN=Add3 PE=2 SV=1
3597	348607	sp|Q5M8N4-2|D39U1_MOUSE	126.3	16	3	3		48500	2120000	677000	2000000	2060000	992000	1460000	1010000	1840000	1050000	2210000	1350000	1940000	0	1990000	1420000	478000	1500000	1350000	584000	672000	2320000	2250000	1390000	1080000	1060000	5440000	2520000	5450000	4350000	1200000	3110000	4260000	4450000	2110000	4690000	1750000	1340000	1220000	3010000	0.03:1.41:0.45:1.33:1.37:0.66:0.97:0.67:1.22:0.70:1.47:0.90:1.29:0:1.32:0.94:0.32:1.00:0.90:0.39:0.45:1.54:1.49:0.92:0.72:0.71:3.61:1.67:3.62:2.89:0.79:2.07:2.83:2.96:1.40:3.12:1.16:0.89:0.81:2.00	1850000	1900000	2340000	1690000	1800000	1900000	1940000	1940000	1980000	1590000	2420000	2890000	1070000	3980000	4900000	2750000	4350000	4190000	1550000	2870000	0.94:0.96:1.18:0.85:0.91:0.96:0.98:0.98:1.00:0.80:1.22:1.46:0.54:2.01:2.47:1.39:2.20:2.12:0.78:1.45	31458	Isoform 2 of Epimerase family protein SDR39U1 OS=Mus musculus OX=10090 GN=Sdr39u1
1121	14829	sp|Q9R0H0-2|ACOX1_MOUSE	126.19	30	13	13	Deamidation (NQ)	2310000	6960000	3850000	4260000	2870000	4340000	2970000	3720000	9300000	6380000	5690000	19400000	11100000	22500000	6410000	20500000	6570000	5610000	16500000	14000000	6240000	9860000	8640000	10400000	7850000	8380000	12600000	9870000	12400000	14200000	9870000	6000000	7840000	12000000	9340000	9220000	4430000	14100000	9290000	6510000	0.41:1.24:0.69:0.76:0.51:0.77:0.53:0.66:1.66:1.14:1.02:3.45:1.99:4.02:1.14:3.65:1.17:1.00:2.95:2.49:1.11:1.76:1.54:1.86:1.40:1.49:2.24:1.76:2.20:2.53:1.76:1.07:1.40:2.14:1.66:1.64:0.79:2.51:1.66:1.16	6080000	4060000	3600000	3500000	9060000	14400000	16800000	13400000	6710000	15200000	8050000	9540000	8120000	11200000	13300000	10100000	11700000	9280000	13800000	10600000	0.91:0.60:0.54:0.52:1.35:2.15:2.51:2.00:1.00:2.27:1.20:1.42:1.21:1.67:1.98:1.51:1.75:1.38:2.06:1.58	74718	Isoform 2 of Peroxisomal acyl-coenzyme A oxidase 1 OS=Mus musculus OX=10090 GN=Acox1
4073	469603	tr|A0A286YDV6|A0A286YDV6_MOUSE	126.19	6	3	3		1290000	1150000	2990000	1240000	1540000	1440000	1420000	2130000	1450000	1170000	2160000	1430000	2960000	2450000	2490000	718000	790000	1530000	1770000	5410000	2610000	2560000	966000	0	523000	1690000	2350000	836000	1240000	1430000	5050000	3840000	6030000	7530000	5630000	7620000	5950000	3740000	3890000	4140000	0.84:0.75:1.95:0.81:1.00:0.94:0.93:1.39:0.94:0.76:1.41:0.93:1.93:1.60:1.62:0.47:0.51:1.00:1.15:3.52:1.70:1.67:0.63:0:0.34:1.10:1.53:0.54:0.81:0.93:3.29:2.50:3.93:4.91:3.67:4.96:3.88:2.44:2.54:2.70	1220000	2660000	1490000	1770000	1310000	3590000	3190000	2300000	1580000	5450000	2590000	966000	2210000	2300000	1330000	4440000	7670000	7400000	5160000	4020000	0.77:1.69:0.94:1.12:0.83:2.27:2.02:1.46:1.00:3.45:1.64:0.61:1.40:1.45:0.84:2.81:4.86:4.68:3.26:2.54	77767	Zinc transporter 5 OS=Mus musculus OX=10090 GN=Slc30a5 PE=1 SV=1
454	695	sp|Q9QZE5|COPG1_MOUSE	126.03	39	27	25	Deamidation (NQ); Phosphorylation (STY)	57200000	35600000	47900000	38200000	54300000	41500000	51700000	39000000	34500000	33300000	60700000	41900000	56600000	42900000	51100000	34800000	45300000	44300000	40600000	28900000	47100000	43200000	41800000	39000000	35400000	42300000	23400000	38400000	25200000	28000000	55100000	48200000	18100000	22100000	35100000	28600000	57400000	51800000	60700000	50300000	1.29:0.80:1.08:0.86:1.23:0.94:1.17:0.88:0.78:0.75:1.37:0.95:1.28:0.97:1.15:0.79:1.02:1.00:0.92:0.65:1.06:0.98:0.94:0.88:0.80:0.95:0.53:0.87:0.57:0.63:1.24:1.09:0.41:0.50:0.79:0.65:1.30:1.17:1.37:1.14	46400000	43000000	47900000	45400000	33900000	51300000	49800000	43000000	44800000	34700000	45200000	40400000	38800000	30900000	26600000	51600000	20100000	31900000	54600000	55500000	1.04:0.96:1.07:1.01:0.76:1.15:1.11:0.96:1.00:0.78:1.01:0.90:0.87:0.69:0.59:1.15:0.45:0.71:1.22:1.24	97513	Coatomer subunit gamma-1 OS=Mus musculus OX=10090 GN=Copg1 PE=1 SV=1
4325	469526	tr|Q3TJS1|Q3TJS1_MOUSE	125.82	9	3	3		6220000	6840000	4690000	4210000	4130000	3780000	3410000	4220000	5800000	4790000	2190000	2090000	2580000	2480000	2530000	1880000	2940000	2040000	4220000	3600000	1780000	2910000	1390000	2980000	1050000	1100000	1680000	1100000	1840000	1200000	4710000	6390000	15100000	9090000	8700000	11600000	6180000	3240000	4940000	5360000	3.05:3.35:2.30:2.07:2.02:1.86:1.67:2.07:2.84:2.35:1.07:1.02:1.27:1.22:1.24:0.92:1.44:1.00:2.07:1.77:0.87:1.43:0.68:1.46:0.51:0.54:0.82:0.54:0.90:0.59:2.31:3.13:7.42:4.46:4.27:5.66:3.03:1.59:2.42:2.63	7050000	4510000	3960000	3820000	5290000	2140000	2530000	2200000	2490000	4360000	2870000	2890000	1080000	1390000	1520000	6870000	14100000	10100000	5450000	5540000	2.83:1.81:1.59:1.53:2.12:0.86:1.02:0.88:1.00:1.75:1.15:1.16:0.43:0.56:0.61:2.76:5.65:4.06:2.19:2.22	42959	Uncharacterized protein OS=Mus musculus OX=10090 GN=B4galt1 PE=2 SV=1
402	401	tr|Q3UHW2|Q3UHW2_MOUSE	125.81	46	30	30	Deamidation (NQ); Oxidation (M)	108000000	86800000	95900000	91600000	97400000	96600000	107000000	102000000	91800000	104000000	32700000	21700000	31100000	21700000	31200000	21700000	35400000	27400000	24500000	46500000	41100000	38600000	40000000	36000000	42100000	37800000	71700000	46800000	75600000	59000000	56700000	47100000	62000000	82900000	69500000	59500000	46400000	50600000	46200000	61800000	3.94:3.17:3.50:3.34:3.55:3.53:3.91:3.73:3.35:3.78:1.19:0.79:1.14:0.79:1.14:0.79:1.29:1.00:0.89:1.70:1.50:1.41:1.46:1.31:1.54:1.38:2.61:1.71:2.76:2.15:2.07:1.72:2.26:3.02:2.54:2.17:1.69:1.85:1.69:2.26	97300000	93700000	97000000	105000000	97800000	27200000	26400000	26400000	31400000	35500000	39800000	38000000	40000000	59200000	67300000	51900000	72500000	64500000	48500000	54000000	3.10:2.98:3.09:3.33:3.11:0.86:0.84:0.84:1.00:1.13:1.27:1.21:1.27:1.88:2.14:1.65:2.31:2.05:1.54:1.72	79424	Uncharacterized protein OS=Mus musculus OX=10090 GN=Hsd17b4 PE=2 SV=1
3756	11957	sp|Q5XG73-2|ACBD5_MOUSE	125.69	10	4	4		6870000	5570000	4100000	4050000	5980000	3890000	4290000	3920000	5420000	19400000	2290000	1920000	2380000	1600000	614000	1160000	992000	1120000	3880000	5820000	1490000	2810000	1390000	2060000	2810000	2080000	6520000	2630000	3740000	6230000	3160000	3800000	7220000	10800000	3860000	6460000	3970000	5540000	4800000	3980000	6.13:4.97:3.65:3.62:5.33:3.47:3.83:3.49:4.84:17.34:2.04:1.71:2.13:1.43:0.55:1.04:0.89:1.00:3.46:5.19:1.33:2.51:1.24:1.84:2.50:1.86:5.82:2.35:3.34:5.56:2.82:3.39:6.45:9.61:3.44:5.76:3.54:4.94:4.29:3.55	6220000	4080000	5780000	4100000	12400000	2100000	2640000	1780000	2110000	4850000	2750000	2190000	3400000	6420000	7150000	3480000	9000000	6810000	6060000	5430000	2.94:1.93:2.74:1.94:5.88:1.00:1.25:0.84:1.00:2.30:1.30:1.04:1.61:3.04:3.38:1.65:4.26:3.22:2.87:2.57	52370	Isoform 2 of Acyl-CoA-binding domain-containing protein 5 OS=Mus musculus OX=10090 GN=Acbd5
1036	2956	sp|Q3THS6|METK2_MOUSE	125.42	34	17	17	Oxidation (M); Deamidation (NQ)	60100000	80100000	86700000	227000000	125000000	114000000	106000000	123000000	173000000	42600000	65600000	211000000	131000000	186000000	49200000	92700000	127000000	165000000	55200000	89600000	190000000	172000000	254000000	131000000	135000000	153000000	110000000	125000000	111000000	101000000	20100000	186000000	212000000	71100000	12300000	129000000	18400000	127000000	91600000	95400000	0.36:0.49:0.53:1.38:0.76:0.69:0.65:0.75:1.05:0.26:0.40:1.28:0.79:1.13:0.30:0.56:0.77:1.00:0.33:0.54:1.15:1.05:1.54:0.80:0.82:0.93:0.67:0.76:0.67:0.61:0.12:1.13:1.29:0.43:0.07:0.78:0.11:0.77:0.56:0.58	70100000	157000000	120000000	115000000	139000000	173000000	158000000	72900000	154000000	72400000	185000000	193000000	144000000	123000000	107000000	142000000	190000000	85700000	128000000	93900000	0.46:1.02:0.78:0.75:0.90:1.12:1.03:0.47:1.00:0.47:1.20:1.25:0.93:0.80:0.69:0.92:1.23:0.56:0.83:0.61	43689	S-adenosylmethionine synthase isoform type-2 OS=Mus musculus OX=10090 GN=Mat2a PE=1 SV=2
1197	303917	sp|Q6P9J9|ANO6_MOUSE	124.99	15	11	11	Deamidation (NQ); Oxidation (M)	26600000	22200000	32400000	29200000	30600000	20500000	20500000	42700000	18700000	22100000	19000000	25400000	16900000	18300000	10900000	24200000	30100000	16700000	20500000	15600000	23500000	18500000	17800000	23200000	13400000	8140000	14800000	10200000	13900000	15200000	31100000	23700000	24900000	35800000	26900000	23600000	12600000	25200000	15400000	26000000	1.59:1.33:1.93:1.74:1.83:1.23:1.22:2.55:1.12:1.32:1.14:1.51:1.01:1.09:0.65:1.45:1.80:1.00:1.22:0.93:1.41:1.10:1.06:1.39:0.80:0.49:0.88:0.61:0.83:0.90:1.86:1.42:1.49:2.14:1.61:1.41:0.75:1.50:0.92:1.55	25700000	36900000	25600000	31600000	23100000	22200000	19600000	19100000	25700000	18000000	21000000	21800000	10800000	13700000	15800000	27700000	31200000	25300000	20200000	20700000	1.00:1.44:1.00:1.23:0.90:0.86:0.76:0.75:1.00:0.70:0.82:0.85:0.42:0.54:0.62:1.08:1.22:0.98:0.79:0.81	106255	Anoctamin-6 OS=Mus musculus OX=10090 GN=Ano6 PE=1 SV=1
4468	225113	tr|F8WJI3|F8WJI3_MOUSE	124.87	24	2	2		926000	1680000	1430000	1360000	1210000	2040000	1490000	746000	1540000	1370000	3390000	4780000	4540000	7160000	2430000	5110000	2280000	5590000	1770000	6110000	4800000	6040000	6920000	6300000	8400000	8360000	7580000	8670000	8610000	8330000	2920000	896000	2450000	3260000	2330000	2170000	2590000	1130000	2310000	5300000	0.17:0.30:0.26:0.24:0.22:0.37:0.27:0.13:0.28:0.25:0.61:0.86:0.81:1.28:0.43:0.92:0.41:1.00:0.32:1.09:0.86:1.08:1.24:1.13:1.50:1.50:1.36:1.55:1.54:1.49:0.52:0.16:0.44:0.58:0.42:0.39:0.46:0.20:0.41:0.95	1300000	1390000	1970000	1120000	1460000	4330000	5850000	4880000	5000000	4420000	6130000	6610000	8380000	8130000	8470000	3030000	3020000	2430000	2820000	3800000	0.26:0.28:0.39:0.22:0.29:0.86:1.17:0.98:1.00:0.88:1.22:1.32:1.68:1.62:1.69:0.61:0.60:0.49:0.56:0.76	15601	Coiled-coil domain-containing protein 58 OS=Mus musculus OX=10090 GN=Ccdc58 PE=1 SV=1
766	1635	tr|A2CF88|A2CF88_MOUSE	124.85	51	21	21	Deamidation (NQ)	45600000	32600000	40900000	45800000	39700000	28100000	44000000	38200000	43400000	28100000	19700000	34800000	20000000	21800000	14100000	22100000	35200000	19100000	23600000	19100000	24200000	14200000	14800000	30600000	15700000	9800000	14100000	6750000	11400000	16800000	29900000	19700000	24100000	26800000	24100000	20100000	7850000	20400000	17100000	21700000	2.38:1.70:2.14:2.39:2.08:1.47:2.30:1.99:2.27:1.47:1.03:1.82:1.05:1.14:0.74:1.15:1.84:1.00:1.23:1.00:1.26:0.74:0.77:1.60:0.82:0.51:0.74:0.35:0.60:0.88:1.56:1.03:1.26:1.40:1.26:1.05:0.41:1.06:0.89:1.13	39100000	43300000	33900000	41100000	35700000	28300000	21900000	18100000	27200000	21700000	19400000	23300000	12700000	11200000	14300000	24900000	25700000	22100000	14100000	19500000	1.44:1.60:1.25:1.51:1.32:1.04:0.81:0.67:1.00:0.80:0.72:0.86:0.47:0.41:0.53:0.92:0.95:0.81:0.52:0.72	75445	Arachidonate 15-lipoxygenase OS=Mus musculus OX=10090 GN=Alox15 PE=1 SV=1
1488	60432	sp|A2BE28-2|LAS1L_MOUSE	124.01	21	13	13	Deamidation (NQ)	3800000	3510000	3370000	4720000	3460000	4190000	4040000	4890000	3110000	4250000	6470000	11400000	7260000	12000000	6790000	13200000	6020000	13100000	8580000	18100000	5940000	7920000	7700000	8290000	7190000	7080000	9840000	7710000	9170000	10300000	8490000	6990000	10600000	9380000	8220000	7990000	7160000	7400000	6570000	7060000	0.29:0.27:0.26:0.36:0.26:0.32:0.31:0.37:0.24:0.33:0.49:0.87:0.56:0.92:0.52:1.01:0.46:1.00:0.66:1.39:0.45:0.61:0.59:0.63:0.55:0.54:0.75:0.59:0.70:0.79:0.65:0.54:0.81:0.72:0.63:0.61:0.55:0.57:0.50:0.54	3660000	4050000	3820000	4470000	4000000	9130000	9690000	10000000	9650000	13300000	6930000	8000000	7140000	8770000	9750000	7740000	10000000	8110000	7280000	6820000	0.38:0.42:0.40:0.46:0.41:0.95:1.00:1.04:1.00:1.38:0.72:0.83:0.74:0.91:1.01:0.80:1.04:0.84:0.75:0.71	87579	Isoform 2 of Ribosomal biogenesis protein LAS1L OS=Mus musculus OX=10090 GN=Las1l
3613	8688	sp|Q9CZ28|SNF8_MOUSE	123.93	18	3	3		5600000	5730000	8490000	6880000	7890000	6900000	5730000	4510000	7470000	5850000	5440000	5240000	4710000	5820000	4410000	2960000	2890000	3680000	2430000	1800000	6580000	6940000	7310000	8810000	5220000	5880000	3230000	3450000	2440000	3650000	1740000	3480000	2590000	711000	455000	1920000	2140000	1860000	1450000	1380000	1.52:1.56:2.31:1.87:2.14:1.87:1.56:1.22:2.03:1.59:1.48:1.42:1.28:1.58:1.20:0.80:0.78:1.00:0.66:0.49:1.79:1.88:1.99:2.39:1.42:1.60:0.88:0.94:0.66:0.99:0.47:0.95:0.70:0.19:0.12:0.52:0.58:0.50:0.39:0.37	6150000	8380000	7390000	5320000	6660000	6530000	6710000	3810000	3490000	2120000	6760000	8060000	5550000	3520000	3040000	3010000	2430000	2370000	2750000	1590000	1.76:2.40:2.12:1.52:1.91:1.87:1.92:1.09:1.00:0.61:1.94:2.31:1.59:1.01:0.87:0.86:0.69:0.68:0.79:0.45	28886	Vacuolar-sorting protein SNF8 OS=Mus musculus OX=10090 GN=Snf8 PE=1 SV=1
1725	149801	sp|Q920A7|AFG31_MOUSE	123.83	14	9	7		1380000	612000	979000	2920000	869000	1410000	2080000	812000	1390000	638000	3320000	3780000	2930000	3580000	4940000	3540000	5040000	3820000	5600000	9470000	1110000	1970000	2890000	3320000	1080000	3130000	6210000	3110000	6800000	4540000	2470000	2540000	7170000	5490000	3370000	2910000	4570000	879000	1930000	4300000	0.36:0.16:0.26:0.76:0.23:0.37:0.55:0.21:0.36:0.17:0.87:0.99:0.77:0.94:1.29:0.93:1.32:1.00:1.47:2.48:0.29:0.52:0.76:0.87:0.28:0.82:1.63:0.81:1.78:1.19:0.65:0.67:1.88:1.44:0.88:0.76:1.20:0.23:0.51:1.13	1410000	2370000	1540000	2010000	1480000	3850000	3260000	4240000	4430000	7530000	2000000	3110000	3070000	5530000	5670000	2510000	6330000	3140000	4190000	3790000	0.32:0.53:0.35:0.45:0.33:0.87:0.73:0.96:1.00:1.70:0.45:0.70:0.69:1.25:1.28:0.57:1.43:0.71:0.95:0.86	87047	AFG3-like protein 1 OS=Mus musculus OX=10090 GN=Afg3l1 PE=1 SV=2
1329	2918	tr|A0A0A6YX73|A0A0A6YX73_MOUSE	123.71	37	11	9		10700000	8710000	9930000	7550000	10100000	8620000	9830000	8390000	8770000	7600000	13500000	11800000	11500000	12100000	9720000	10800000	8610000	7680000	8290000	8210000	18200000	19200000	19700000	17200000	17100000	17300000	16000000	16500000	16300000	14700000	12300000	11200000	6090000	7600000	9310000	8170000	10200000	10400000	12100000	9130000	1.39:1.13:1.29:0.98:1.32:1.12:1.28:1.09:1.14:0.99:1.75:1.53:1.50:1.58:1.27:1.40:1.12:1.00:1.08:1.07:2.37:2.50:2.56:2.23:2.23:2.26:2.08:2.15:2.13:1.91:1.60:1.46:0.79:0.99:1.21:1.06:1.33:1.36:1.58:1.19	9690000	8740000	9370000	9110000	8180000	12600000	11800000	10200000	8150000	8250000	18700000	18400000	17200000	16200000	15500000	11700000	6850000	8740000	10300000	10600000	1.19:1.07:1.15:1.12:1.00:1.55:1.45:1.26:1.00:1.01:2.30:2.26:2.11:1.99:1.90:1.44:0.84:1.07:1.27:1.30	43166	cAMP-dependent protein kinase type II-alpha regulatory subunit OS=Mus musculus OX=10090 GN=Prkar2a PE=1 SV=1
4405	12013	tr|A0A140LHT6|A0A140LHT6_MOUSE	123.29	19	2	2		3490000	2490000	3020000	2620000	3560000	3010000	3120000	2830000	2230000	2330000	4840000	3950000	3430000	3730000	4150000	3250000	4700000	4730000	4950000	6190000	3120000	3370000	3860000	2560000	3890000	3770000	6930000	5510000	7840000	5370000	3840000	3130000	4830000	5090000	4780000	3780000	3560000	2220000	2960000	3660000	0.74:0.53:0.64:0.55:0.75:0.64:0.66:0.60:0.47:0.49:1.02:0.84:0.73:0.79:0.88:0.69:0.99:1.00:1.05:1.31:0.66:0.71:0.82:0.54:0.82:0.80:1.47:1.17:1.66:1.14:0.81:0.66:1.02:1.08:1.01:0.80:0.75:0.47:0.63:0.77	3040000	2870000	3280000	2980000	2280000	4520000	3650000	3950000	4760000	5570000	3270000	3290000	3830000	6220000	6610000	3490000	4960000	4280000	3060000	3310000	0.64:0.60:0.69:0.62:0.48:0.95:0.77:0.83:1.00:1.17:0.69:0.69:0.80:1.31:1.39:0.73:1.04:0.90:0.64:0.69	12954	39S ribosomal protein L48 mitochondrial OS=Mus musculus OX=10090 GN=Mrpl48 PE=1 SV=1
2137	455206	tr|B9EJ23|B9EJ23_MOUSE	123.03	9	7	7		74900000	75800000	67900000	72600000	66900000	59200000	63800000	58900000	75900000	69400000	47600000	33200000	55900000	32900000	53100000	35100000	42900000	34600000	45100000	47600000	32800000	30500000	31000000	28100000	32800000	31000000	42100000	35100000	40900000	35300000	64600000	73800000	78500000	80800000	76400000	84500000	63800000	72800000	73300000	69900000	2.16:2.19:1.96:2.09:1.93:1.71:1.84:1.70:2.19:2.00:1.37:0.96:1.61:0.95:1.53:1.01:1.24:1.00:1.30:1.37:0.95:0.88:0.89:0.81:0.95:0.90:1.21:1.01:1.18:1.02:1.86:2.13:2.27:2.33:2.21:2.44:1.84:2.10:2.12:2.02	75300000	70200000	63300000	61400000	72600000	40900000	44400000	44400000	40100000	47600000	31600000	29600000	31900000	38900000	38600000	71000000	79700000	80500000	68300000	72800000	1.88:1.75:1.58:1.53:1.81:1.02:1.11:1.11:1.00:1.19:0.79:0.74:0.80:0.97:0.96:1.77:1.99:2.01:1.70:1.81	100187	Cask protein OS=Mus musculus OX=10090 GN=Cask PE=2 SV=1
298	454874	sp|Q80YX1-2|TENA_MOUSE	122.82	20	28	28		9470000	5140000	8280000	4930000	8530000	7480000	11000000	9400000	6330000	7920000	4150000	4860000	4010000	5670000	4910000	20900000	3700000	2700000	4290000	4140000	0	1970000	0	2020000	0	33100000	0	0	0	0	21500000	18000000	23600000	32300000	13500000	8540000	3800000	11300000	6490000	8390000	3.50:1.90:3.06:1.82:3.16:2.77:4.07:3.48:2.34:2.93:1.53:1.80:1.48:2.10:1.82:7.73:1.37:1.00:1.59:1.53:0:0.73:0:0.75:0:12.24:0:0:0:0:7.94:6.65:8.73:11.94:4.99:3.16:1.41:4.17:2.40:3.11	7310000	6600000	8000000	10200000	7120000	6440000	5510000	23100000	3920000	5260000	1970000	2020000	33100000	0	0	20700000	27900000	11000000	9900000	7440000	1.86:1.68:2.04:2.60:1.82:1.64:1.41:5.89:1.00:1.34:0.50:0.51:8.44:0:0:5.29:7.13:2.81:2.53:1.90	221877	Isoform 2 of Tenascin OS=Mus musculus OX=10090 GN=Tnc
2280	165139	sp|Q9EQQ9|OGA_MOUSE	122.73	6	4	4		1440000	2570000	2340000	2630000	565000	2780000	1540000	1090000	3330000	2930000	866000	2640000	1170000	4160000	1120000	3930000	1990000	1870000	3800000	2690000	4420000	5270000	4850000	6130000	1820000	5030000	5390000	4600000	5960000	5030000	3030000	5510000	531000	3430000	3310000	4870000	3810000	3170000	3790000	3160000	0.77:1.37:1.25:1.40:0.30:1.49:0.83:0.58:1.78:1.57:0.46:1.41:0.62:2.23:0.60:2.10:1.07:1.00:2.04:1.44:2.37:2.82:2.59:3.28:0.98:2.69:2.89:2.46:3.19:2.69:1.62:2.95:0.28:1.84:1.77:2.60:2.04:1.70:2.03:1.69	2100000	2480000	2460000	1700000	3260000	1750000	3350000	3500000	2470000	3250000	4840000	5490000	4810000	5000000	5500000	4270000	3960000	4090000	3490000	3640000	0.85:1.01:1.00:0.69:1.32:0.71:1.36:1.42:1.00:1.31:1.96:2.22:1.95:2.03:2.23:1.73:1.61:1.66:1.41:1.47	103162	Protein O-GlcNAcase OS=Mus musculus OX=10090 GN=Mgea5 PE=1 SV=2
367	624	sp|Q8JZQ9|EIF3B_MOUSE	122.73	50	32	32	Deamidation (NQ)	63600000	57900000	61600000	63800000	52500000	50400000	52900000	61000000	54800000	52000000	92900000	104000000	85000000	98800000	70600000	93800000	87800000	83900000	65400000	63100000	87600000	79600000	76800000	86500000	67500000	65500000	62000000	56100000	54000000	60400000	48300000	42800000	33100000	39200000	38600000	40200000	31500000	43300000	39400000	36700000	0.76:0.69:0.73:0.76:0.63:0.60:0.63:0.73:0.65:0.62:1.11:1.24:1.01:1.18:0.84:1.12:1.05:1.00:0.78:0.75:1.04:0.95:0.92:1.03:0.80:0.78:0.74:0.67:0.64:0.72:0.58:0.51:0.39:0.47:0.46:0.48:0.37:0.52:0.47:0.44	60800000	62700000	51400000	57000000	53400000	98400000	91900000	82200000	85900000	64300000	83600000	81600000	66500000	59100000	57200000	45500000	36200000	39400000	37400000	38100000	0.71:0.73:0.60:0.66:0.62:1.15:1.07:0.96:1.00:0.75:0.97:0.95:0.77:0.69:0.67:0.53:0.42:0.46:0.44:0.44	91370	Eukaryotic translation initiation factor 3 subunit B OS=Mus musculus OX=10090 GN=Eif3b PE=1 SV=1
2875	9203	sp|Q6PD03|2A5A_MOUSE	122.6	14	6	6		7090000	7580000	9170000	8160000	7650000	7530000	8550000	3140000	7960000	4810000	6680000	4750000	6590000	5610000	5870000	4870000	5330000	5070000	3790000	3480000	4860000	4010000	5090000	4610000	3800000	3520000	4300000	3570000	4150000	3000000	708000	2680000	3920000	2560000	1940000	2830000	1140000	2290000	2770000	2940000	1.40:1.50:1.81:1.61:1.51:1.49:1.69:0.62:1.57:0.95:1.32:0.94:1.30:1.11:1.16:0.96:1.05:1.00:0.75:0.69:0.96:0.79:1.01:0.91:0.75:0.70:0.85:0.70:0.82:0.59:0.14:0.53:0.77:0.51:0.38:0.56:0.23:0.45:0.55:0.58	7340000	8670000	7590000	7920000	6390000	5710000	6100000	5370000	5200000	3640000	4430000	4850000	3660000	4110000	3830000	2160000	3240000	2430000	2450000	3050000	1.41:1.67:1.46:1.52:1.23:1.10:1.17:1.03:1.00:0.70:0.85:0.93:0.70:0.79:0.74:0.42:0.62:0.47:0.47:0.59	56347	Serine/threonine-protein phosphatase 2A 56 kDa regulatory subunit alpha isoform OS=Mus musculus OX=10090 GN=Ppp2r5a PE=1 SV=1
3667	150878	tr|A2AP78|A2AP78_MOUSE	122.59	22	3	3		672000	786000	468000	1270000	0	725000	267000	1140000	420000	451000	4980000	9620000	6020000	11900000	3630000	9910000	2090000	11000000	7040000	5130000	5420000	4850000	5230000	5750000	4260000	5850000	1240000	5260000	1320000	4410000	499000	617000	2700000	1530000	808000	1330000	2450000	904000	1060000	1100000	0.06:0.07:0.04:0.12:0:0.07:0.02:0.10:0.04:0.04:0.45:0.87:0.55:1.08:0.33:0.90:0.19:1.00:0.64:0.47:0.49:0.44:0.48:0.52:0.39:0.53:0.11:0.48:0.12:0.40:0.05:0.06:0.25:0.14:0.07:0.12:0.22:0.08:0.10:0.10	906000	1050000	725000	704000	435000	8130000	8960000	9180000	9150000	6090000	5130000	5490000	5060000	4460000	4220000	592000	2950000	1070000	2360000	2170000	0.10:0.11:0.08:0.08:0.05:0.89:0.98:1.00:1.00:0.66:0.56:0.60:0.55:0.49:0.46:0.06:0.32:0.12:0.26:0.24	18311	High mobility group protein B3 (Fragment) OS=Mus musculus OX=10090 GN=Hmgb3 PE=1 SV=1
1643	2294	sp|P70333|HNRH2_MOUSE	122.44	33	11	5	Deamidation (NQ); Phosphorylation (STY)	8430000	13600000	12300000	9790000	8930000	9860000	9730000	9690000	9080000	9330000	10200000	12900000	10300000	15800000	8990000	13700000	6640000	11400000	6380000	13200000	18000000	22800000	18700000	27200000	19500000	21800000	27400000	22600000	24700000	26200000	14700000	13600000	18800000	12900000	13900000	15900000	13400000	12900000	14700000	10600000	0.74:1.19:1.07:0.86:0.78:0.86:0.85:0.85:0.79:0.82:0.89:1.13:0.90:1.38:0.79:1.20:0.58:1.00:0.56:1.16:1.57:2.00:1.64:2.38:1.70:1.91:2.40:1.98:2.16:2.30:1.29:1.19:1.64:1.13:1.21:1.39:1.17:1.13:1.28:0.93	11000000	11000000	9400000	9710000	9210000	11800000	13100000	11600000	9260000	10100000	20400000	22900000	20600000	25000000	25500000	14100000	15800000	14900000	13100000	12700000	1.19:1.19:1.01:1.05:0.99:1.27:1.41:1.25:1.00:1.09:2.20:2.48:2.23:2.70:2.75:1.53:1.71:1.60:1.42:1.37	49280	Heterogeneous nuclear ribonucleoprotein H2 OS=Mus musculus OX=10090 GN=Hnrnph2 PE=1 SV=1
1466	3482	tr|Q58EV4|Q58EV4_MOUSE	122.08	52	13	13	Phosphorylation (STY)	94600000	81800000	98500000	73500000	86400000	77900000	92700000	70900000	75700000	77900000	123000000	86800000	133000000	92600000	114000000	89400000	83100000	88400000	67300000	70400000	96200000	96900000	90000000	77100000	78400000	80800000	62100000	74700000	40300000	61100000	62900000	50700000	39600000	43600000	54100000	47500000	58300000	51400000	54700000	37400000	1.07:0.93:1.11:0.83:0.98:0.88:1.05:0.80:0.86:0.88:1.40:0.98:1.51:1.05:1.29:1.01:0.94:1.00:0.76:0.80:1.09:1.10:1.02:0.87:0.89:0.91:0.70:0.85:0.46:0.69:0.71:0.57:0.45:0.49:0.61:0.54:0.66:0.58:0.62:0.42	88200000	86000000	82200000	81800000	76800000	105000000	113000000	102000000	85700000	68900000	96500000	83500000	79600000	68400000	60900000	56800000	41600000	50800000	54800000	46000000	1.03:1.00:0.96:0.95:0.90:1.23:1.32:1.19:1.00:0.80:1.13:0.97:0.93:0.80:0.71:0.66:0.49:0.59:0.64:0.54	28405	Proteasome subunit alpha type OS=Mus musculus OX=10090 GN=Psma3 PE=1 SV=1
3754	11775	sp|Q9CQB5|CISD2_MOUSE	121.99	32	4	4		20800000	21300000	24400000	23000000	19200000	19900000	20000000	18000000	24900000	23500000	21000000	22700000	27400000	31200000	23500000	21500000	28500000	34400000	45200000	57700000	16600000	14600000	15400000	17400000	15300000	15600000	29700000	22600000	28100000	28200000	23700000	18100000	26900000	21600000	24300000	13700000	22000000	18800000	17500000	24200000	0.60:0.62:0.71:0.67:0.56:0.58:0.58:0.52:0.72:0.68:0.61:0.66:0.80:0.91:0.68:0.62:0.83:1.00:1.31:1.68:0.48:0.42:0.45:0.51:0.45:0.45:0.86:0.66:0.82:0.82:0.69:0.52:0.78:0.63:0.71:0.40:0.64:0.55:0.51:0.70	21000000	23700000	19600000	19200000	24800000	22200000	29300000	22500000	34100000	52600000	16300000	16600000	15700000	26100000	28200000	20900000	24700000	19300000	20400000	21200000	0.62:0.69:0.57:0.56:0.73:0.65:0.86:0.66:1.00:1.54:0.48:0.49:0.46:0.77:0.83:0.61:0.72:0.57:0.60:0.62	15242	CDGSH iron-sulfur domain-containing protein 2 OS=Mus musculus OX=10090 GN=Cisd2 PE=1 SV=1
767	1959	tr|Q3TWV4|Q3TWV4_MOUSE	121.47	45	17	17		38400000	32500000	33200000	34500000	34800000	34800000	35900000	33600000	28800000	31700000	24000000	16600000	21400000	16600000	19300000	13700000	17200000	17400000	16200000	23600000	33100000	28900000	31100000	28700000	30500000	27200000	43800000	33500000	45700000	38500000	40100000	48000000	46600000	38600000	44800000	44500000	47900000	38600000	40800000	33800000	2.21:1.87:1.91:1.98:2.00:2.00:2.07:1.93:1.66:1.82:1.38:0.96:1.23:0.96:1.11:0.79:0.99:1.00:0.93:1.36:1.90:1.66:1.79:1.65:1.75:1.56:2.52:1.93:2.63:2.22:2.31:2.76:2.68:2.22:2.58:2.56:2.75:2.22:2.35:1.94	35400000	33900000	34800000	34800000	30200000	20300000	19000000	16500000	17300000	19900000	31000000	29900000	28800000	38700000	42100000	44100000	42600000	44700000	43200000	37300000	2.05:1.96:2.01:2.01:1.75:1.18:1.10:0.96:1.00:1.15:1.80:1.73:1.67:2.24:2.44:2.55:2.47:2.59:2.50:2.16	49389	AP-2 complex subunit mu OS=Mus musculus OX=10090 GN=Ap2m1 PE=1 SV=1
2952	195890	tr|G3X926|G3X926_MOUSE	121.31	18	4	4		599000	1670000	649000	1670000	1240000	1790000	1570000	639000	2580000	963000	0	2840000	0	3830000	2160000	6270000	6320000	7830000	6880000	13200000	2160000	3510000	2360000	4540000	4180000	4670000	6270000	4540000	6640000	5890000	3610000	3750000	5010000	1970000	5080000	4480000	4720000	3380000	3220000	2450000	0.08:0.21:0.08:0.21:0.16:0.23:0.20:0.08:0.33:0.12:0:0.36:0:0.49:0.28:0.80:0.81:1.00:0.88:1.68:0.28:0.45:0.30:0.58:0.53:0.60:0.80:0.58:0.85:0.75:0.46:0.48:0.64:0.25:0.65:0.57:0.60:0.43:0.41:0.31	1710000	1640000	1920000	1100000	2260000	2840000	3830000	5530000	7080000	10000000	3520000	4150000	4430000	5410000	6270000	3680000	4180000	4780000	4050000	3350000	0.24:0.23:0.27:0.16:0.32:0.40:0.54:0.78:1.00:1.42:0.50:0.59:0.63:0.76:0.89:0.52:0.59:0.68:0.57:0.47	31471	MCG1407 isoform CRA_a OS=Mus musculus OX=10090 GN=Rpf2 PE=1 SV=1
4693	165899	sp|Q924Z6-2|XPO6_MOUSE	120.71	2	2	2		27200000	23100000	24200000	24400000	20400000	22100000	22500000	20800000	15100000	23000000	12900000	9490000	12500000	10000000	11300000	10900000	7940000	6320000	4570000	3390000	35700000	45700000	30000000	36800000	28800000	35400000	20500000	33900000	19000000	23300000	25300000	24600000	6160000	12100000	12500000	11400000	18000000	24700000	22700000	15800000	4.30:3.66:3.83:3.86:3.23:3.49:3.56:3.29:2.38:3.64:2.05:1.50:1.99:1.58:1.79:1.73:1.26:1.00:0.72:0.54:5.66:7.24:4.74:5.83:4.57:5.60:3.24:5.36:3.01:3.69:4.01:3.89:0.98:1.91:1.98:1.80:2.86:3.91:3.59:2.50	25300000	24300000	21200000	21700000	19000000	11200000	11300000	11100000	7130000	4120000	40700000	33400000	32100000	27200000	21200000	24900000	9160000	12000000	21400000	19200000	3.55:3.41:2.98:3.04:2.67:1.57:1.58:1.56:1.00:0.58:5.71:4.68:4.50:3.81:2.97:3.50:1.28:1.68:3.00:2.70	128535	Isoform 2 of Exportin-6 OS=Mus musculus OX=10090 GN=Xpo6
2224	6204	sp|P58044|IDI1_MOUSE	120.58	37	7	7		5840000	18400000	13600000	13800000	8550000	12900000	11700000	12100000	27100000	19600000	4480000	36100000	6580000	30800000	4530000	33400000	5000000	16100000	5740000	14200000	17100000	30700000	21800000	33600000	22300000	25200000	17900000	17400000	18400000	22800000	11800000	17700000	10300000	10300000	9110000	14000000	7330000	14500000	10200000	8950000	0.36:1.14:0.84:0.85:0.53:0.80:0.72:0.75:1.68:1.21:0.28:2.24:0.41:1.91:0.28:2.07:0.31:1.00:0.36:0.88:1.06:1.90:1.35:2.08:1.38:1.56:1.11:1.08:1.14:1.41:0.73:1.09:0.64:0.64:0.56:0.87:0.45:0.90:0.63:0.55	15100000	13700000	10700000	11900000	23600000	20300000	18700000	20800000	10600000	10300000	23900000	27700000	23800000	17700000	20600000	14800000	10400000	11900000	12200000	9790000	1.43:1.30:1.02:1.13:2.23:1.92:1.77:1.97:1.00:0.97:2.26:2.62:2.25:1.67:1.95:1.40:0.98:1.13:1.16:0.93	26289	Isopentenyl-diphosphate Delta-isomerase 1 OS=Mus musculus OX=10090 GN=Idi1 PE=1 SV=1
2654	149664	sp|Q9CWI3|BCCIP_MOUSE	120.33	32	7	7	Deamidation (NQ); Phosphorylation (STY)	5540000	10100000	7840000	11700000	9730000	6530000	9440000	8910000	8250000	9660000	12800000	16000000	13600000	16000000	9490000	13700000	10400000	15300000	10200000	8610000	16100000	18700000	17700000	21700000	14100000	17600000	10600000	14900000	5880000	13700000	10700000	3930000	6920000	8560000	7990000	7880000	3050000	6980000	3680000	6440000	0.36:0.66:0.51:0.76:0.63:0.43:0.62:0.58:0.54:0.63:0.83:1.04:0.89:1.04:0.62:0.89:0.68:1.00:0.66:0.56:1.05:1.22:1.15:1.42:0.92:1.14:0.69:0.97:0.38:0.89:0.70:0.26:0.45:0.56:0.52:0.51:0.20:0.45:0.24:0.42	7960000	9930000	8130000	9340000	9180000	14400000	14800000	11600000	12900000	9840000	17400000	19700000	15900000	12700000	12700000	7330000	7740000	7940000	5010000	5680000	0.62:0.77:0.63:0.72:0.71:1.12:1.15:0.90:1.00:0.76:1.35:1.53:1.23:0.99:0.99:0.57:0.60:0.62:0.39:0.44	35942	BRCA2 and CDKN1A-interacting protein OS=Mus musculus OX=10090 GN=Bccip PE=1 SV=1
1644	2561	sp|Q9Z2M7|PMM2_MOUSE	120	43	10	10	Deamidation (NQ)	24800000	18900000	26200000	21500000	26100000	22800000	24400000	21400000	17100000	22800000	30900000	27000000	29900000	27300000	28300000	26300000	23900000	22200000	20500000	14800000	19700000	17800000	18000000	15100000	17300000	17000000	12900000	17600000	13700000	15400000	12300000	13300000	12200000	11800000	11900000	11100000	10900000	10600000	11900000	12300000	1.11:0.85:1.18:0.97:1.17:1.03:1.10:0.96:0.77:1.02:1.39:1.21:1.34:1.23:1.27:1.18:1.07:1.00:0.92:0.67:0.89:0.80:0.81:0.68:0.78:0.77:0.58:0.79:0.62:0.69:0.55:0.60:0.55:0.53:0.54:0.50:0.49:0.48:0.53:0.55	21900000	23900000	24500000	22900000	19900000	28900000	28600000	27300000	23100000	17700000	18800000	18400000	17200000	17200000	15700000	12800000	12600000	11500000	10800000	12800000	0.95:1.04:1.06:0.99:0.86:1.25:1.24:1.18:1.00:0.77:0.81:0.80:0.74:0.75:0.68:0.56:0.55:0.50:0.47:0.55	27657	Phosphomannomutase 2 OS=Mus musculus OX=10090 GN=Pmm2 PE=1 SV=1
4704	195954	sp|Q9CXV1|DHSD_MOUSE	119.73	11	2	2		2610000	5260000	3490000	4100000	4440000	5960000	2940000	2880000	7600000	5570000	1960000	2560000	2400000	2350000	2380000	0	2100000	2340000	4030000	4630000	6750000	6880000	7440000	6310000	8060000	7120000	10500000	8650000	11200000	9960000	12300000	14700000	22900000	21900000	22400000	20500000	18900000	15200000	16800000	13100000	1.12:2.25:1.49:1.75:1.90:2.55:1.26:1.23:3.25:2.38:0.84:1.10:1.03:1.01:1.02:0:0.90:1.00:1.73:1.98:2.89:2.94:3.18:2.70:3.45:3.04:4.47:3.70:4.80:4.26:5.25:6.29:9.80:9.36:9.59:8.75:8.09:6.48:7.19:5.61	4460000	3800000	5200000	2910000	6580000	2260000	2370000	2380000	2220000	4880000	6810000	6870000	7590000	9550000	10600000	13500000	22400000	21400000	17000000	15000000	2.01:1.71:2.34:1.31:2.96:1.02:1.07:1.07:1.00:2.20:3.07:3.10:3.42:4.30:4.77:6.07:10.08:9.66:7.67:6.74	17014	Succinate dehydrogenase [ubiquinone] cytochrome b small subunit mitochondrial OS=Mus musculus OX=10090 GN=Sdhd PE=1 SV=2
2938	30195	sp|Q8K1Z0|COQ9_MOUSE	119.63	22	5	5		8870000	6740000	7470000	7220000	9220000	6200000	8310000	6520000	7920000	5460000	4140000	2580000	4690000	2790000	4510000	2760000	4250000	3140000	6280000	7680000	2160000	2160000	2950000	1730000	2500000	2690000	4710000	3510000	4040000	3270000	4450000	4480000	6070000	6210000	5290000	5430000	4780000	4010000	4220000	4320000	2.82:2.14:2.37:2.30:2.93:1.97:2.64:2.07:2.52:1.74:1.32:0.82:1.49:0.89:1.44:0.88:1.35:1.00:2.00:2.44:0.69:0.69:0.94:0.55:0.80:0.86:1.50:1.12:1.28:1.04:1.42:1.42:1.93:1.97:1.68:1.73:1.52:1.28:1.34:1.37	7810000	7340000	7710000	7420000	6690000	3360000	3740000	3630000	3700000	6980000	2160000	2340000	2600000	4110000	3650000	4460000	6140000	5360000	4400000	4270000	2.11:1.99:2.08:2.01:1.81:0.91:1.01:0.98:1.00:1.89:0.58:0.63:0.70:1.11:0.99:1.21:1.66:1.45:1.19:1.15	35083	Ubiquinone biosynthesis protein COQ9 mitochondrial OS=Mus musculus OX=10090 GN=Coq9 PE=1 SV=1
2648	12189	sp|O88630|GOSR1_MOUSE	119.41	21	6	6		4500000	2920000	3280000	4590000	2800000	2430000	3390000	0	6020000	4000000	12500000	8040000	9300000	7650000	10100000	6400000	6020000	9200000	11900000	14400000	9980000	8880000	8050000	4610000	7620000	6180000	11700000	8130000	11600000	8450000	8760000	7970000	15100000	6130000	12300000	10700000	7200000	4010000	5810000	11000000	0.49:0.32:0.36:0.50:0.30:0.26:0.37:0:0.65:0.44:1.35:0.87:1.01:0.83:1.10:0.70:0.65:1.00:1.29:1.56:1.08:0.97:0.88:0.50:0.83:0.67:1.27:0.88:1.26:0.92:0.95:0.87:1.64:0.67:1.33:1.17:0.78:0.44:0.63:1.19	3710000	4410000	2620000	3390000	5890000	12300000	9470000	10100000	7610000	14100000	9430000	7260000	7270000	11100000	11000000	8370000	14000000	13400000	7210000	10900000	0.49:0.58:0.34:0.45:0.77:1.61:1.24:1.32:1.00:1.86:1.24:0.95:0.96:1.45:1.45:1.10:1.84:1.76:0.95:1.44	28489	Golgi SNAP receptor complex member 1 OS=Mus musculus OX=10090 GN=Gosr1 PE=1 SV=2
4256	224956	tr|A0A1D5RLX7|A0A1D5RLX7_MOUSE	119.33	24	3	3		0	193000	0	1310000	0	0	0	1300000	0	1190000	3300000	8190000	2830000	9490000	2200000	7600000	1500000	8360000	1790000	4570000	5180000	2970000	5370000	1920000	3380000	1910000	0	714000	1260000	1090000	0	984000	1890000	1340000	1220000	0	0	1480000	0	0	0:0.02:0:0.16:0:0:0:0.16:0:0.14:0.40:0.98:0.34:1.14:0.26:0.91:0.18:1.00:0.21:0.55:0.62:0.36:0.64:0.23:0.40:0.23:0:0.09:0.15:0.13:0:0.12:0.23:0.16:0.15:0:0:0.18:0:0	193000	1310000	0	1300000	1190000	5750000	8360000	6490000	6840000	3890000	5310000	4390000	3260000	714000	1170000	984000	1980000	1220000	1480000	0	0.03:0.19:0:0.19:0.17:0.84:1.22:0.95:1.00:0.57:0.78:0.64:0.48:0.10:0.17:0.14:0.29:0.18:0.22:0	17452	Protein FAM192A (Fragment) OS=Mus musculus OX=10090 GN=Fam192a PE=1 SV=1
3744	10281	tr|Q58E35|Q58E35_MOUSE	119.14	50	3	3	Oxidation (M)	8020000	53700000	35500000	47800000	14400000	42100000	19500000	34600000	47800000	61900000	31700000	146000000	56500000	117000000	45500000	84900000	44400000	82900000	79100000	75700000	42300000	62500000	38100000	95800000	44100000	63900000	30600000	26800000	20600000	47000000	44600000	63100000	41500000	19600000	48900000	48000000	72600000	72300000	66100000	30200000	0.10:0.65:0.43:0.58:0.17:0.51:0.24:0.42:0.58:0.75:0.38:1.76:0.68:1.41:0.55:1.02:0.54:1.00:0.95:0.91:0.51:0.75:0.46:1.16:0.53:0.77:0.37:0.32:0.25:0.57:0.54:0.76:0.50:0.24:0.59:0.58:0.88:0.87:0.80:0.36	31600000	41700000	28300000	27400000	54900000	93200000	87200000	67500000	65000000	77400000	52800000	68100000	55000000	29800000	33800000	54500000	30500000	49100000	74700000	49500000	0.49:0.64:0.43:0.42:0.84:1.43:1.34:1.04:1.00:1.19:0.81:1.05:0.85:0.46:0.52:0.84:0.47:0.76:1.15:0.76	11475	MCG10168 OS=Mus musculus OX=10090 GN=Rplp1 PE=1 SV=1
1214	1663	sp|P51125-3|ICAL_MOUSE	119.06	32	16	9	Phosphorylation (STY)	18300000	14800000	15200000	13700000	16900000	13100000	15000000	14400000	10500000	11200000	9300000	6760000	10300000	5250000	6870000	5770000	8540000	4950000	8620000	4400000	9300000	11100000	9940000	11500000	7790000	8220000	7450000	5980000	6000000	7550000	14300000	10900000	5240000	7100000	6770000	5320000	8490000	10900000	9360000	11100000	3.69:2.98:3.07:2.77:3.42:2.64:3.04:2.92:2.12:2.26:1.88:1.37:2.08:1.06:1.39:1.17:1.73:1.00:1.74:0.89:1.88:2.24:2.01:2.33:1.57:1.66:1.51:1.21:1.21:1.53:2.89:2.21:1.06:1.44:1.37:1.08:1.72:2.20:1.89:2.24	16500000	14400000	15000000	14700000	10800000	8030000	7760000	6320000	6740000	6510000	10200000	10700000	8000000	6720000	6780000	12600000	6170000	6050000	9700000	10200000	2.45:2.14:2.22:2.19:1.61:1.19:1.15:0.94:1.00:0.97:1.51:1.59:1.19:1.00:1.01:1.87:0.92:0.90:1.44:1.51	79695	Isoform 3 of Calpastatin OS=Mus musculus OX=10090 GN=Cast
674	1143	sp|P67778|PHB_MOUSE	119.05	76	20	20	Deamidation (NQ)	120000000	107000000	118000000	113000000	122000000	131000000	131000000	136000000	121000000	137000000	189000000	169000000	170000000	176000000	196000000	158000000	277000000	201000000	315000000	381000000	170000000	170000000	171000000	98100000	185000000	164000000	325000000	219000000	338000000	270000000	164000000	178000000	285000000	254000000	257000000	253000000	226000000	162000000	195000000	217000000	0.60:0.53:0.58:0.56:0.61:0.65:0.65:0.67:0.60:0.68:0.94:0.84:0.85:0.87:0.97:0.79:1.37:1.00:1.56:1.89:0.84:0.85:0.85:0.49:0.92:0.81:1.62:1.09:1.68:1.34:0.81:0.89:1.41:1.26:1.28:1.26:1.12:0.81:0.97:1.08	114000000	115000000	128000000	133000000	129000000	179000000	173000000	177000000	239000000	348000000	170000000	167000000	174000000	272000000	304000000	171000000	269000000	255000000	196000000	207000000	0.47:0.48:0.53:0.56:0.54:0.75:0.72:0.74:1.00:1.45:0.71:0.70:0.73:1.14:1.27:0.72:1.13:1.07:0.82:0.87	29820	Prohibitin OS=Mus musculus OX=10090 GN=Phb PE=1 SV=1
3200	7839	tr|Q5FWX7|Q5FWX7_MOUSE	118.68	8	4	4		8680000	8040000	7890000	8060000	8650000	8060000	8270000	7820000	2700000	7510000	5210000	3030000	4760000	3030000	4350000	2120000	4290000	2730000	3330000	2540000	6130000	5780000	5370000	4650000	4600000	3600000	3850000	3420000	2820000	3550000	4730000	4830000	2700000	3560000	4460000	3770000	5120000	4390000	5030000	4430000	3.19:2.95:2.90:2.96:3.17:2.96:3.03:2.87:0.99:2.76:1.91:1.11:1.75:1.11:1.60:0.78:1.57:1.00:1.22:0.93:2.25:2.12:1.97:1.71:1.69:1.32:1.41:1.26:1.04:1.30:1.74:1.77:0.99:1.31:1.64:1.38:1.88:1.61:1.85:1.62	8360000	7980000	8360000	8040000	7240000	4670000	3890000	3870000	3510000	2930000	5960000	5380000	4460000	3640000	3190000	4780000	3450000	4120000	4760000	4730000	2.38:2.27:2.38:2.29:2.06:1.33:1.11:1.10:1.00:0.84:1.70:1.53:1.27:1.04:0.91:1.36:0.98:1.17:1.36:1.35	70148	Oxysterol-binding protein OS=Mus musculus OX=10090 GN=Osbpl9 PE=1 SV=1
1426	225321	sp|Q9WTX8|MD1L1_MOUSE	118.61	15	9	9		903000	2110000	1680000	2350000	2410000	3450000	2410000	4030000	3030000	6320000	2500000	2440000	5780000	4050000	9300000	6100000	1150000	6160000	5870000	11500000	2900000	1270000	2850000	4250000	4570000	2330000	5300000	5370000	5640000	5220000	3480000	2820000	7560000	6790000	5590000	6300000	5150000	5750000	5210000	4940000	0.15:0.34:0.27:0.38:0.39:0.56:0.39:0.65:0.49:1.03:0.41:0.40:0.94:0.66:1.51:0.99:0.19:1.00:0.95:1.87:0.47:0.21:0.46:0.69:0.74:0.38:0.86:0.87:0.92:0.85:0.57:0.46:1.23:1.10:0.91:1.02:0.84:0.93:0.85:0.80	2250000	3370000	2930000	3220000	4680000	2470000	4920000	7700000	6030000	9900000	2720000	4640000	4240000	5950000	5430000	3150000	7180000	5940000	6010000	5080000	0.37:0.56:0.49:0.53:0.78:0.41:0.82:1.28:1.00:1.64:0.45:0.77:0.70:0.99:0.90:0.52:1.19:0.99:1.00:0.84	83541	Mitotic spindle assembly checkpoint protein MAD1 OS=Mus musculus OX=10090 GN=Mad1l1 PE=1 SV=1
3959	6399	sp|Q9D967|MGDP1_MOUSE	118.22	31	3	3		2020000	1340000	2990000	2310000	2250000	2220000	2520000	1780000	554000	1920000	975000	352000	1240000	329000	879000	417000	1200000	219000	534000	244000	1220000	2940000	2090000	2690000	1910000	1270000	679000	1720000	362000	817000	783000	682000	0	485000	0	418000	639000	1720000	590000	794000	9.22:6.11:13.62:10.51:10.24:10.11:11.49:8.09:2.52:8.73:4.44:1.60:5.63:1.50:4.01:1.90:5.48:1.00:2.44:1.11:5.55:13.37:9.51:12.27:8.69:5.79:3.10:7.82:1.65:3.72:3.57:3.11:0:2.21:0:1.90:2.91:7.82:2.69:3.62	1820000	2650000	2230000	2150000	1900000	762000	980000	648000	1420000	500000	2620000	2390000	1950000	1410000	755000	975000	485000	418000	1480000	692000	1.28:1.86:1.57:1.51:1.34:0.54:0.69:0.46:1.00:0.35:1.84:1.68:1.37:0.99:0.53:0.69:0.34:0.29:1.04:0.49	18582	Magnesium-dependent phosphatase 1 OS=Mus musculus OX=10090 GN=Mdp1 PE=1 SV=1
1050	164998	sp|Q9ESV0|DDX24_MOUSE	118.1	20	13	13		2360000	722000	2000000	1280000	1190000	1560000	1350000	782000	1500000	1910000	4730000	6200000	4310000	7170000	5410000	13500000	2520000	16200000	3610000	12000000	3470000	1870000	3800000	2380000	3250000	4800000	5000000	4460000	1920000	3750000	2550000	2540000	2860000	3510000	3500000	2610000	2100000	2590000	2480000	2950000	0.15:0.04:0.12:0.08:0.07:0.10:0.08:0.05:0.09:0.12:0.29:0.38:0.27:0.44:0.33:0.83:0.15:1.00:0.22:0.74:0.21:0.12:0.23:0.15:0.20:0.30:0.31:0.27:0.12:0.23:0.16:0.16:0.18:0.22:0.22:0.16:0.13:0.16:0.15:0.18	2400000	2490000	1720000	1060000	2190000	5460000	5740000	9480000	10400000	7790000	2670000	3780000	4950000	4730000	3640000	2550000	3190000	3050000	2350000	2720000	0.23:0.24:0.17:0.10:0.21:0.52:0.55:0.91:1.00:0.75:0.26:0.36:0.47:0.45:0.35:0.24:0.31:0.29:0.23:0.26	96429	ATP-dependent RNA helicase DDX24 OS=Mus musculus OX=10090 GN=Ddx24 PE=1 SV=2
3849	439802	tr|Q9CVM2|Q9CVM2_MOUSE	117.75	28	4	4		1920000	2410000	13800000	2230000	2670000	2080000	2690000	1850000	3340000	3560000	3770000	1890000	1860000	1830000	5220000	1870000	3440000	1870000	4610000	3010000	5980000	4990000	6680000	3500000	6960000	5390000	13800000	7860000	13600000	8840000	10700000	7700000	13700000	10000000	13100000	9830000	14100000	7660000	10600000	9210000	1.03:1.29:7.36:1.19:1.43:1.11:1.44:0.99:1.78:1.90:2.02:1.01:0.99:0.98:2.79:1.00:1.84:1.00:2.47:1.61:3.20:2.67:3.58:1.87:3.72:2.88:7.40:4.21:7.25:4.73:5.72:4.12:7.32:5.38:7.03:5.26:7.56:4.10:5.65:4.93	2430000	13600000	2520000	2410000	3630000	3170000	1950000	3720000	2650000	4090000	5880000	5490000	6880000	12500000	11200000	10400000	11900000	11500000	10900000	9890000	0.92:5.13:0.95:0.91:1.37:1.19:0.74:1.40:1.00:1.54:2.22:2.07:2.60:4.72:4.22:3.93:4.47:4.33:4.11:3.73	19561	Uncharacterized protein (Fragment) OS=Mus musculus OX=10090 GN=Nradd PE=2 SV=1
3105	11939	sp|Q64735-2|CR1L_MOUSE	117.55	15	6	6		7400000	5920000	4570000	6060000	1730000	5160000	5790000	4250000	7050000	3400000	7480000	7190000	8700000	7510000	6840000	7480000	5160000	6710000	9530000	9030000	9370000	8400000	7650000	6990000	6720000	5830000	8330000	6930000	4160000	8380000	12200000	12800000	21400000	17600000	11500000	14900000	10800000	12400000	10400000	10300000	1.10:0.88:0.68:0.90:0.26:0.77:0.86:0.63:1.05:0.51:1.11:1.07:1.30:1.12:1.02:1.12:0.77:1.00:1.42:1.34:1.40:1.25:1.14:1.04:1.00:0.87:1.24:1.03:0.62:1.25:1.81:1.91:3.19:2.62:1.71:2.23:1.61:1.85:1.56:1.53	7600000	6150000	4150000	5830000	7010000	7970000	8810000	7670000	6520000	9280000	9630000	7760000	6270000	8510000	7010000	12500000	19500000	13200000	11600000	10400000	1.17:0.94:0.64:0.89:1.08:1.22:1.35:1.18:1.00:1.42:1.48:1.19:0.96:1.31:1.08:1.92:2.99:2.03:1.78:1.59	49074	Isoform 2 of Complement component receptor 1-like protein OS=Mus musculus OX=10090 GN=Cr1l
3056	256965	sp|Q91YP0|L2HDH_MOUSE	117.37	12	5	5		8740000	8170000	8340000	8060000	8310000	7790000	7680000	6930000	7750000	7040000	7930000	5280000	5960000	5420000	5760000	5110000	5210000	5930000	8030000	6950000	9030000	8780000	9230000	6320000	8540000	8350000	11300000	9190000	11800000	10200000	2730000	2010000	4040000	7130000	3830000	8730000	4010000	1770000	3400000	3190000	1.47:1.38:1.41:1.36:1.40:1.31:1.30:1.17:1.31:1.19:1.34:0.89:1.01:0.91:0.97:0.86:0.88:1.00:1.35:1.17:1.52:1.48:1.56:1.07:1.44:1.41:1.91:1.55:1.99:1.72:0.46:0.34:0.68:1.20:0.65:1.47:0.68:0.30:0.57:0.54	8450000	8200000	8050000	7310000	7400000	7170000	5690000	5440000	5570000	8330000	8900000	8870000	8440000	10200000	11000000	2780000	6450000	7560000	4110000	3850000	1.52:1.47:1.45:1.31:1.33:1.29:1.02:0.98:1.00:1.50:1.60:1.59:1.52:1.84:1.98:0.50:1.16:1.36:0.74:0.69	50899	L-2-hydroxyglutarate dehydrogenase mitochondrial OS=Mus musculus OX=10090 GN=L2hgdh PE=1 SV=1
3648	60537	sp|O35654|DPOD2_MOUSE	117.29	9	3	3		1800000	2300000	2440000	1240000	1860000	1110000	1830000	1630000	2330000	945000	3880000	4850000	4210000	5110000	3160000	4260000	2780000	2500000	484000	1720000	6740000	6620000	3270000	5670000	4700000	5170000	3390000	4420000	3460000	2040000	1580000	366000	1370000	2110000	1610000	1280000	1270000	2170000	467000	2870000	0.72:0.92:0.98:0.50:0.74:0.44:0.73:0.65:0.93:0.38:1.55:1.94:1.68:2.04:1.26:1.70:1.11:1.00:0.19:0.69:2.70:2.65:1.31:2.27:1.88:2.07:1.36:1.77:1.39:0.82:0.63:0.15:0.55:0.84:0.65:0.51:0.51:0.87:0.19:1.15	2210000	2020000	1900000	1730000	2150000	4360000	4660000	4650000	3410000	1700000	6680000	4470000	4930000	3910000	3670000	972000	1740000	1450000	1720000	1670000	0.65:0.59:0.56:0.51:0.63:1.28:1.37:1.36:1.00:0.50:1.96:1.31:1.45:1.15:1.07:0.28:0.51:0.42:0.51:0.49	51355	DNA polymerase delta subunit 2 OS=Mus musculus OX=10090 GN=Pold2 PE=1 SV=2
1515	150106	sp|Q8CGZ0|CHERP_MOUSE	116.84	10	11	10	Deamidation (NQ)	2120000	5400000	1760000	8490000	4230000	5220000	5680000	3740000	5190000	1300000	7890000	12000000	7800000	13400000	10400000	11300000	5460000	12800000	9060000	15400000	8860000	8840000	9920000	3120000	917000	10500000	12000000	21700000	7630000	5840000	7980000	5660000	12500000	9160000	10400000	19000000	8940000	3840000	3940000	5830000	0.17:0.42:0.14:0.66:0.33:0.41:0.44:0.29:0.40:0.10:0.62:0.94:0.61:1.04:0.81:0.88:0.43:1.00:0.71:1.20:0.69:0.69:0.77:0.24:0.07:0.82:0.93:1.69:0.60:0.46:0.62:0.44:0.97:0.72:0.81:1.49:0.70:0.30:0.31:0.45	5770000	8530000	5400000	5400000	5210000	13300000	12800000	13800000	11800000	12200000	8850000	9260000	8880000	22400000	13500000	7630000	11700000	14700000	8710000	4890000	0.49:0.72:0.46:0.46:0.44:1.13:1.09:1.17:1.00:1.04:0.75:0.79:0.75:1.90:1.14:0.65:0.99:1.25:0.74:0.42	106169	Calcium homeostasis endoplasmic reticulum protein OS=Mus musculus OX=10090 GN=Cherp PE=1 SV=1
2687	12078	sp|Q9DBS5|KLC4_MOUSE	116.3	11	4	3		3100000	3780000	2900000	2010000	2560000	4440000	2520000	2210000	2090000	2090000	2550000	1350000	4130000	1420000	2100000	2750000	1270000	4590000	5590000	9490000	2350000	2330000	2390000	3330000	1930000	2100000	1750000	6380000	1840000	1620000	0	740000	4560000	5900000	1030000	745000	907000	3540000	1310000	517000	0.68:0.82:0.63:0.44:0.56:0.97:0.55:0.48:0.46:0.46:0.56:0.29:0.90:0.31:0.46:0.60:0.28:1.00:1.22:2.07:0.51:0.51:0.52:0.73:0.42:0.46:0.38:1.39:0.40:0.35:0:0.16:1.00:1.29:0.22:0.16:0.20:0.77:0.29:0.11	5660000	2450000	4490000	2360000	2380000	2470000	4210000	3520000	4790000	7760000	2340000	3770000	2020000	5970000	1730000	740000	5490000	1100000	3740000	915000	1.18:0.51:0.94:0.49:0.50:0.51:0.88:0.73:1.00:1.62:0.49:0.79:0.42:1.25:0.36:0.15:1.15:0.23:0.78:0.19	68613	Kinesin light chain 4 OS=Mus musculus OX=10090 GN=Klc4 PE=1 SV=1
1450	2064	sp|Q99JR1|SFXN1_MOUSE	116.21	42	11	11	Deamidation (NQ)	43700000	36500000	41300000	39400000	43200000	41500000	43600000	44800000	45300000	43600000	65300000	52900000	61800000	56400000	62300000	54000000	98200000	69800000	126000000	127000000	45400000	39600000	44400000	41100000	47200000	41100000	79500000	48300000	83500000	71000000	60900000	59700000	115000000	96800000	80200000	94800000	72000000	54800000	56600000	74600000	0.63:0.52:0.59:0.56:0.62:0.60:0.63:0.64:0.65:0.62:0.94:0.76:0.89:0.81:0.89:0.77:1.41:1.00:1.80:1.82:0.65:0.57:0.64:0.59:0.68:0.59:1.14:0.69:1.20:1.02:0.87:0.86:1.65:1.39:1.15:1.36:1.03:0.78:0.81:1.07	40100000	40300000	42400000	44200000	44400000	59100000	59100000	58100000	84000000	127000000	42500000	42800000	44800000	63900000	77200000	60300000	106000000	87500000	63400000	65600000	0.48:0.48:0.50:0.53:0.53:0.70:0.70:0.69:1.00:1.51:0.51:0.51:0.53:0.76:0.92:0.72:1.26:1.04:0.76:0.78	35649	Sideroflexin-1 OS=Mus musculus OX=10090 GN=Sfxn1 PE=1 SV=3
2398	15404	sp|Q8C6G8|WDR26_MOUSE	116.06	11	5	5		4020000	7830000	6380000	7750000	4550000	7090000	4840000	6480000	8020000	7250000	9090000	8780000	10400000	9260000	8180000	9530000	7420000	8210000	9180000	9460000	5360000	6490000	5110000	5850000	4860000	5350000	3320000	4790000	2810000	6090000	6420000	7720000	5080000	6810000	4640000	7710000	4530000	6170000	3770000	1250000	0.49:0.95:0.78:0.94:0.55:0.86:0.59:0.79:0.98:0.88:1.11:1.07:1.27:1.13:1.00:1.16:0.90:1.00:1.12:1.15:0.65:0.79:0.62:0.71:0.59:0.65:0.40:0.58:0.34:0.74:0.78:0.94:0.62:0.83:0.57:0.94:0.55:0.75:0.46:0.15	5920000	7070000	5820000	5660000	7630000	8940000	9860000	8860000	7810000	9320000	5930000	5480000	5110000	4980000	5680000	7070000	7440000	8000000	6750000	3240000	0.76:0.90:0.74:0.72:0.98:1.14:1.26:1.13:1.00:1.19:0.76:0.70:0.65:0.64:0.73:0.90:0.95:1.02:0.86:0.41	70544	WD repeat-containing protein 26 OS=Mus musculus OX=10090 GN=Wdr26 PE=1 SV=3
3113	15319	sp|O35143|ATIF1_MOUSE	115.7	15	4	4		571000	830000	1110000	525000	561000	669000	594000	627000	310000	707000	1960000	1570000	3070000	2640000	2710000	1980000	1210000	2240000	1300000	1240000	383000	609000	461000	2240000	623000	330000	949000	265000	926000	290000	1700000	449000	354000	468000	384000	0	536000	1930000	471000	1590000	0.26:0.37:0.49:0.23:0.25:0.30:0.27:0.28:0.14:0.32:0.88:0.70:1.37:1.18:1.21:0.88:0.54:1.00:0.58:0.55:0.17:0.27:0.21:1.00:0.28:0.15:0.42:0.12:0.41:0.13:0.76:0.20:0.16:0.21:0.17:0:0.24:0.86:0.21:0.71	701000	815000	615000	610000	508000	1760000	2850000	2340000	1720000	1270000	496000	1350000	476000	607000	608000	1080000	411000	384000	1230000	1030000	0.41:0.47:0.36:0.35:0.30:1.02:1.66:1.36:1.00:0.74:0.29:0.78:0.28:0.35:0.35:0.62:0.24:0.22:0.72:0.60	12159	ATPase inhibitor mitochondrial OS=Mus musculus OX=10090 GN=Atpif1 PE=1 SV=2
2202	7507	tr|Q3TIL5|Q3TIL5_MOUSE	115.35	32	7	7		15100000	13500000	16600000	12000000	15000000	12400000	15700000	12500000	11500000	14000000	14600000	10400000	13200000	8830000	8020000	4640000	9600000	7290000	9310000	12400000	10100000	7390000	8820000	8240000	6610000	10000000	15300000	13200000	15200000	9850000	18200000	15500000	16800000	17400000	18400000	15400000	24000000	20900000	17900000	24200000	2.07:1.85:2.28:1.65:2.06:1.70:2.15:1.72:1.58:1.92:2.01:1.43:1.81:1.21:1.10:0.64:1.32:1.00:1.28:1.71:1.39:1.01:1.21:1.13:0.91:1.37:2.09:1.81:2.08:1.35:2.49:2.13:2.30:2.39:2.53:2.11:3.29:2.87:2.45:3.32	14300000	14300000	13700000	14100000	12800000	12500000	11000000	6330000	8450000	10900000	10800000	8530000	9630000	14200000	12500000	16800000	17100000	16900000	22500000	21100000	1.69:1.70:1.62:1.67:1.51:1.48:1.30:0.75:1.00:1.29:1.28:1.01:1.14:1.68:1.48:1.99:2.03:2.00:2.66:2.49	31254	Uncharacterized protein OS=Mus musculus OX=10090 GN=Stx12 PE=2 SV=1
75	146	sp|Q9JKR6|HYOU1_MOUSE	114.21	57	63	62	Deamidation (NQ); Oxidation (M); Phosphorylation (STY)	62100000	65700000	62000000	65500000	68700000	78700000	65700000	76500000	57400000	73100000	108000000	81600000	105000000	88500000	114000000	78200000	136000000	112000000	213000000	191000000	55600000	61200000	60400000	57200000	62600000	59700000	106000000	89700000	109000000	97300000	129000000	110000000	147000000	159000000	153000000	110000000	167000000	119000000	127000000	150000000	0.55:0.59:0.55:0.58:0.61:0.70:0.59:0.68:0.51:0.65:0.96:0.73:0.93:0.79:1.02:0.70:1.22:1.00:1.90:1.71:0.50:0.55:0.54:0.51:0.56:0.53:0.95:0.80:0.97:0.87:1.15:0.98:1.31:1.42:1.37:0.98:1.49:1.07:1.13:1.34	63900000	63800000	73700000	71100000	65200000	94700000	96600000	96200000	124000000	202000000	58400000	58800000	61200000	97900000	103000000	120000000	153000000	131000000	143000000	139000000	0.51:0.51:0.59:0.57:0.52:0.76:0.78:0.77:1.00:1.62:0.47:0.47:0.49:0.79:0.83:0.96:1.23:1.06:1.15:1.11	111181	Hypoxia up-regulated protein 1 OS=Mus musculus OX=10090 GN=Hyou1 PE=1 SV=1
1409	2181	sp|Q91V12-2|BACH_MOUSE	114.14	46	14	14		62200000	49900000	57700000	46900000	66500000	50500000	58900000	52900000	52200000	44400000	57400000	48300000	53800000	49800000	54200000	20400000	40600000	45800000	39700000	23800000	106000000	94600000	94700000	89000000	87200000	96000000	58400000	88200000	64200000	65400000	71600000	59400000	91400000	74800000	85100000	75000000	93600000	63600000	69800000	74100000	1.36:1.09:1.26:1.03:1.45:1.10:1.29:1.16:1.14:0.97:1.25:1.05:1.18:1.09:1.18:0.45:0.89:1.00:0.87:0.52:2.31:2.07:2.07:1.95:1.91:2.10:1.28:1.93:1.40:1.43:1.56:1.30:2.00:1.63:1.86:1.64:2.04:1.39:1.53:1.62	56100000	52300000	58500000	55900000	48300000	52800000	51800000	43400000	43200000	31700000	100000000	91900000	91600000	73300000	64800000	65500000	83100000	84700000	78600000	72000000	1.30:1.21:1.35:1.29:1.12:1.22:1.20:1.00:1.00:0.73:2.32:2.13:2.12:1.70:1.50:1.52:1.92:1.96:1.82:1.67	37555	Isoform A of Cytosolic acyl coenzyme A thioester hydrolase OS=Mus musculus OX=10090 GN=Acot7
2323	16092	tr|F8WI90|F8WI90_MOUSE	113.8	13	5	3		1560000	1790000	1740000	1590000	1730000	1830000	1560000	1350000	1260000	1610000	1220000	0	1090000	638000	898000	482000	2060000	0	515000	1310000	3370000	4490000	2920000	2380000	3300000	2640000	5060000	3720000	5000000	4610000	3830000	4280000	6210000	4100000	5900000	4390000	4830000	3740000	4190000	3560000	64.00:64.00:64.00:64.00:64.00:64.00:64.00:64.00:64.00:64.00:64.00:-:64.00:64.00:64.00:64.00:64.00:-:64.00:64.00:64.00:64.00:64.00:64.00:64.00:64.00:64.00:64.00:64.00:64.00:64.00:64.00:64.00:64.00:64.00:64.00:64.00:64.00:64.00:64.00	1780000	1780000	1780000	1520000	1610000	1220000	1170000	805000	2060000	914000	4140000	2820000	3330000	4590000	5040000	4310000	5600000	5550000	4410000	4170000	0.86:0.86:0.86:0.74:0.78:0.59:0.57:0.39:1.00:0.44:2.01:1.37:1.61:2.22:2.44:2.09:2.72:2.69:2.14:2.02	59891	Tyrosine-protein kinase OS=Mus musculus OX=10090 GN=Src PE=1 SV=1
2732	8497	sp|Q9JHS3|LTOR2_MOUSE	113.77	64	4	4		5680000	5310000	10800000	8340000	5750000	10200000	9300000	9160000	4410000	10500000	8090000	4070000	6700000	4530000	8730000	4310000	6080000	4170000	2990000	3800000	3700000	4470000	3750000	3220000	2950000	3430000	3570000	3870000	3360000	3810000	6420000	6860000	9330000	11400000	10900000	10500000	7250000	10400000	8900000	10700000	1.36:1.27:2.59:2.00:1.38:2.45:2.23:2.20:1.06:2.52:1.94:0.98:1.61:1.09:2.09:1.03:1.46:1.00:0.72:0.91:0.89:1.07:0.90:0.77:0.71:0.82:0.86:0.93:0.80:0.91:1.54:1.65:2.24:2.74:2.60:2.52:1.74:2.49:2.13:2.57	5490000	9570000	9960000	9230000	9420000	6640000	5610000	7450000	5120000	3390000	4140000	3910000	3400000	3720000	3580000	6640000	10400000	10700000	8820000	9820000	1.07:1.87:1.94:1.80:1.84:1.30:1.10:1.45:1.00:0.66:0.81:0.76:0.66:0.73:0.70:1.30:2.03:2.08:1.72:1.92	13480	Ragulator complex protein LAMTOR2 OS=Mus musculus OX=10090 GN=Lamtor2 PE=1 SV=1
3078	6222	tr|Q91Z34|Q91Z34_MOUSE	113.49	33	5	4		5280000	9270000	7130000	8180000	7140000	7540000	4450000	5880000	8820000	7780000	767000	2520000	903000	2430000	962000	978000	900000	801000	985000	1360000	1240000	1630000	1030000	1510000	872000	991000	1110000	2010000	2110000	1940000	3110000	3700000	5850000	5120000	5320000	6230000	4340000	3260000	3150000	2430000	6.58:11.57:8.90:10.21:8.91:9.41:5.56:7.34:11.01:9.71:0.96:3.15:1.13:3.04:1.20:1.22:1.12:1.00:1.23:1.70:1.54:2.04:1.28:1.88:1.09:1.24:1.39:2.51:2.64:2.42:3.88:4.61:7.30:6.39:6.64:7.77:5.42:4.07:3.94:3.03	8510000	7660000	8190000	6610000	8300000	2260000	2170000	970000	851000	1170000	1440000	1270000	931000	2250000	2020000	3400000	6170000	6420000	3800000	2790000	10.00:9.00:9.63:7.77:9.76:2.66:2.55:1.14:1.00:1.38:1.69:1.49:1.09:2.65:2.38:4.00:7.25:7.54:4.47:3.28	17504	RIKEN cDNA 1810048P08 isoform CRA_d OS=Mus musculus OX=10090 GN=Rab43 PE=1 SV=1
2198	4326	tr|E9PYI3|E9PYI3_MOUSE	113.16	12	8	8	Oxidation (M)	8340000	12500000	8410000	7950000	3260000	7270000	3240000	6690000	7890000	6540000	3950000	0	4440000	0	3950000	0	4430000	2410000	0	2210000	3160000	4010000	4340000	10700000	3710000	3150000	3740000	2530000	3830000	2240000	2960000	1290000	3720000	5720000	7080000	1650000	3790000	3120000	247000	2680000	3.45:5.17:3.48:3.30:1.35:3.01:1.34:2.77:3.27:2.71:1.64:0:1.84:0:1.63:0:1.83:1.00:0:0.92:1.31:1.66:1.80:4.43:1.54:1.30:1.55:1.05:1.59:0.93:1.23:0.53:1.54:2.37:2.93:0.69:1.57:1.29:0.10:1.11	10400000	8180000	7380000	6610000	8610000	3950000	4440000	3950000	3780000	2210000	3590000	7520000	3430000	3140000	3520000	2130000	6510000	5970000	3450000	2030000	2.75:2.16:1.95:1.75:2.28:1.04:1.17:1.04:1.00:0.58:0.95:1.99:0.91:0.83:0.93:0.56:1.72:1.58:0.91:0.54	131835	Phosphoinositide phospholipase C OS=Mus musculus OX=10090 GN=Plcb2 PE=1 SV=1
2698	60211	tr|A0A2I2MDU8|A0A2I2MDU8_VACCW	112.54	12	5	5	Deamidation (NQ)	9550000	7300000	7240000	7790000	6090000	8540000	6930000	8550000	9070000	7390000	2830000	1220000	6710000	5200000	4620000	3570000	3700000	4940000	2420000	3670000	2330000	3460000	8700000	7880000	9080000	7000000	11300000	8220000	14100000	12000000	1440000	3310000	9570000	7380000	17600000	7240000	11300000	7300000	8320000	3950000	1.93:1.48:1.46:1.58:1.23:1.73:1.40:1.73:1.83:1.49:0.57:0.25:1.36:1.05:0.93:0.72:0.75:1.00:0.49:0.74:0.47:0.70:1.76:1.59:1.84:1.42:2.29:1.66:2.86:2.43:0.29:0.67:1.94:1.49:3.57:1.47:2.30:1.48:1.68:0.80	8560000	7790000	7630000	7880000	8230000	2030000	6860000	4100000	4320000	3040000	2900000	8290000	8040000	9770000	15900000	3300000	9110000	15600000	9320000	7410000	1.98:1.80:1.77:1.82:1.90:0.47:1.59:0.95:1.00:0.70:0.67:1.92:1.86:2.26:3.67:0.76:2.11:3.60:2.16:1.71	49847	Uncharacterized protein OS=Vaccinia virus (strain Western Reserve) OX=10254 GN=G5R PE=4 SV=1
2624	46012	sp|Q80TM9|NISCH_MOUSE	112.28	7	6	6		3270000	3590000	3290000	3430000	3300000	3360000	2850000	2900000	3000000	5020000	6540000	8580000	6260000	8130000	4600000	6860000	4280000	7040000	3740000	4510000	2980000	2800000	3160000	2300000	2000000	1700000	1470000	1570000	1410000	697000	4520000	5370000	3170000	3020000	2980000	3670000	3660000	4350000	3520000	3130000	0.46:0.51:0.47:0.49:0.47:0.48:0.40:0.41:0.43:0.71:0.93:1.22:0.89:1.16:0.65:0.97:0.61:1.00:0.53:0.64:0.42:0.40:0.45:0.33:0.28:0.24:0.21:0.22:0.20:0.10:0.64:0.76:0.45:0.43:0.42:0.52:0.52:0.62:0.50:0.45	3430000	3360000	3330000	2880000	4010000	7560000	7190000	5730000	5660000	4130000	2890000	2900000	1850000	1520000	1540000	4940000	3090000	3580000	4000000	3320000	0.61:0.59:0.59:0.51:0.71:1.34:1.27:1.01:1.00:0.73:0.51:0.51:0.33:0.27:0.27:0.87:0.55:0.63:0.71:0.59	175011	Nischarin OS=Mus musculus OX=10090 GN=Nisch PE=1 SV=2
4267	225467	sp|Q8K4F5|ABHDB_MOUSE	111.57	15	3	3		377000	953000	1070000	960000	829000	1300000	969000	1050000	2670000	2310000	1620000	3350000	3860000	3680000	1730000	2260000	2480000	2640000	4940000	7180000	630000	677000	0	917000	539000	752000	1490000	802000	0	1340000	1370000	3350000	4040000	4700000	4960000	5340000	5020000	2760000	2620000	3150000	0.14:0.36:0.40:0.36:0.31:0.49:0.37:0.40:1.01:0.87:0.61:1.27:1.46:1.39:0.66:0.86:0.94:1.00:1.87:2.72:0.24:0.26:0:0.35:0.20:0.28:0.56:0.30:0:0.51:0.52:1.27:1.53:1.78:1.88:2.02:1.90:1.05:0.99:1.19	665000	1010000	1070000	1010000	2490000	3130000	5310000	2300000	2560000	6060000	653000	917000	645000	1140000	1340000	3290000	5590000	5890000	3890000	3510000	0.26:0.40:0.42:0.39:0.97:1.22:2.08:0.90:1.00:2.37:0.26:0.36:0.25:0.45:0.52:1.29:2.19:2.30:1.52:1.37	33561	Protein ABHD11 OS=Mus musculus OX=10090 GN=Abhd11 PE=1 SV=1
2346	5513	sp|P47968|RPIA_MOUSE	111.5	24	6	6	Deamidation (NQ)	9980000	5410000	10600000	5840000	10200000	7480000	9940000	7820000	6570000	6630000	12100000	11800000	10900000	9700000	11000000	9650000	7300000	9240000	6880000	3980000	6920000	9040000	7890000	9950000	7720000	9270000	2640000	7320000	2950000	2750000	1730000	2880000	2860000	3360000	2240000	2870000	1510000	1440000	1100000	1680000	1.08:0.59:1.14:0.63:1.11:0.81:1.08:0.85:0.71:0.72:1.31:1.28:1.17:1.05:1.19:1.04:0.79:1.00:0.74:0.43:0.75:0.98:0.85:1.08:0.84:1.00:0.29:0.79:0.32:0.30:0.19:0.31:0.31:0.36:0.24:0.31:0.16:0.16:0.12:0.18	8150000	8210000	8860000	8880000	7530000	12000000	10300000	10300000	8860000	6470000	9440000	8920000	8490000	6490000	4770000	2860000	3110000	2550000	1480000	1390000	0.92:0.93:1.00:1.00:0.85:1.35:1.16:1.17:1.00:0.73:1.07:1.01:0.96:0.73:0.54:0.32:0.35:0.29:0.17:0.16	32451	Ribose-5-phosphate isomerase OS=Mus musculus OX=10090 GN=Rpia PE=1 SV=2
3120	16131	tr|Q6PJ87|Q6PJ87_MOUSE	111.5	18	5	5		6360000	4400000	6220000	5640000	6670000	3500000	1740000	5300000	4840000	2200000	11900000	12100000	13800000	13900000	14600000	13700000	6710000	10000000	5110000	7600000	17100000	16000000	13900000	9890000	15400000	13000000	9980000	13400000	7960000	10100000	5800000	6590000	3670000	1020000	4070000	4890000	6130000	5300000	9510000	810000	0.63:0.44:0.62:0.56:0.66:0.35:0.17:0.53:0.48:0.22:1.18:1.21:1.38:1.39:1.45:1.37:0.67:1.00:0.51:0.76:1.70:1.59:1.39:0.99:1.53:1.29:0.99:1.34:0.79:1.00:0.58:0.66:0.37:0.10:0.41:0.49:0.61:0.53:0.95:0.08	8420000	5930000	7720000	5280000	4280000	12500000	13900000	14800000	8920000	7040000	16500000	11900000	14200000	12900000	10800000	6190000	3160000	5340000	5720000	8810000	0.94:0.66:0.87:0.59:0.48:1.40:1.55:1.66:1.00:0.79:1.85:1.33:1.59:1.45:1.21:0.69:0.35:0.60:0.64:0.99	37567	Casein kinase 1 alpha 1 OS=Mus musculus OX=10090 GN=Csnk1a1 PE=2 SV=1
1628	4078	sp|P10853|H2B1F_MOUSE	111.49	44	8	8	Deamidation (NQ); Oxidation (M)	189000000	226000000	263000000	256000000	211000000	284000000	228000000	250000000	241000000	245000000	396000000	447000000	382000000	476000000	700000000	429000000	665000000	475000000	909000000	677000000	298000000	326000000	308000000	307000000	279000000	234000000	395000000	295000000	363000000	230000000	353000000	401000000	325000000	288000000	270000000	365000000	287000000	242000000	220000000	302000000	0.40:0.48:0.55:0.54:0.44:0.60:0.48:0.53:0.51:0.52:0.83:0.94:0.80:1.00:1.47:0.90:1.40:1.00:1.92:1.43:0.63:0.69:0.65:0.65:0.59:0.49:0.83:0.62:0.76:0.49:0.74:0.84:0.68:0.61:0.57:0.77:0.60:0.51:0.46:0.64	208000000	260000000	248000000	239000000	243000000	421000000	429000000	565000000	570000000	793000000	312000000	308000000	257000000	345000000	296000000	377000000	307000000	318000000	265000000	261000000	0.37:0.46:0.43:0.42:0.43:0.74:0.75:0.99:1.00:1.39:0.55:0.54:0.45:0.61:0.52:0.66:0.54:0.56:0.46:0.46	13936	Histone H2B type 1-F/J/L OS=Mus musculus OX=10090 GN=Hist1h2bf PE=1 SV=2
2927	9894	sp|Q9D0J4|ARL2_MOUSE	111.33	38	5	5		5620000	8660000	8840000	7890000	8200000	8530000	8270000	7700000	8050000	8280000	4040000	3620000	7670000	5880000	6800000	2740000	5900000	4910000	2450000	1970000	9410000	6500000	8400000	9630000	7220000	8590000	5810000	6990000	5950000	6210000	6710000	7110000	2820000	5390000	6200000	5230000	6770000	5860000	6910000	4400000	1.14:1.77:1.80:1.61:1.67:1.74:1.69:1.57:1.64:1.69:0.82:0.74:1.56:1.20:1.39:0.56:1.20:1.00:0.50:0.40:1.92:1.33:1.71:1.96:1.47:1.75:1.19:1.43:1.21:1.27:1.37:1.45:0.58:1.10:1.26:1.07:1.38:1.20:1.41:0.90	7140000	8370000	8370000	7980000	8160000	3830000	6780000	6080000	5400000	2210000	7950000	9010000	7900000	6400000	6080000	6910000	5640000	5710000	6320000	5660000	1.32:1.55:1.55:1.48:1.51:0.71:1.25:1.12:1.00:0.41:1.47:1.67:1.46:1.19:1.12:1.28:1.04:1.06:1.17:1.05	20864	ADP-ribosylation factor-like protein 2 OS=Mus musculus OX=10090 GN=Arl2 PE=1 SV=1
2699	60698	tr|Q3U9C4|Q3U9C4_MOUSE	111.14	25	6	6		3060000	6260000	8060000	7700000	6230000	8520000	7760000	7110000	5440000	6720000	7810000	10100000	8970000	10600000	11300000	6740000	12400000	8420000	10600000	7410000	9280000	12500000	11500000	11300000	8880000	9490000	13300000	8420000	13100000	11000000	6720000	4800000	11300000	10900000	9260000	9490000	6030000	5330000	3750000	6660000	0.36:0.74:0.96:0.91:0.74:1.01:0.92:0.84:0.65:0.80:0.93:1.20:1.07:1.26:1.35:0.80:1.47:1.00:1.26:0.88:1.10:1.49:1.36:1.34:1.06:1.13:1.58:1.00:1.56:1.31:0.80:0.57:1.34:1.29:1.10:1.13:0.72:0.63:0.45:0.79	4660000	7880000	7700000	7430000	6390000	9580000	10400000	11000000	11900000	11000000	10900000	11400000	9180000	12300000	12000000	6310000	11100000	10300000	7590000	6540000	0.39:0.66:0.65:0.62:0.53:0.80:0.87:0.92:1.00:0.92:0.91:0.95:0.77:1.03:1.01:0.53:0.93:0.86:0.64:0.55	33054	Uncharacterized protein (Fragment) OS=Mus musculus OX=10090 GN=Mrpl44 PE=2 SV=1
3635	12302	sp|P97470|PP4C_MOUSE	111.12	12	3	3		4580000	4530000	4490000	4160000	5550000	4630000	3870000	3480000	4190000	4170000	9130000	13700000	7690000	9140000	6620000	12800000	5020000	9130000	5010000	6660000	9590000	12000000	9200000	12200000	7620000	10500000	6160000	7700000	5160000	6780000	4640000	3690000	2350000	3210000	2550000	3320000	3480000	4260000	3540000	3190000	0.50:0.50:0.49:0.46:0.61:0.51:0.42:0.38:0.46:0.46:1.00:1.50:0.84:1.00:0.72:1.41:0.55:1.00:0.55:0.73:1.05:1.32:1.01:1.33:0.83:1.15:0.67:0.84:0.57:0.74:0.51:0.40:0.26:0.35:0.28:0.36:0.38:0.47:0.39:0.35	4560000	4330000	5090000	3680000	4180000	13100000	8410000	12100000	7080000	5830000	12300000	12300000	10200000	6930000	5970000	4160000	2780000	2930000	3870000	3360000	0.64:0.61:0.72:0.52:0.59:1.85:1.19:1.71:1.00:0.82:1.74:1.74:1.44:0.98:0.84:0.59:0.39:0.41:0.55:0.48	35080	Serine/threonine-protein phosphatase 4 catalytic subunit OS=Mus musculus OX=10090 GN=Ppp4c PE=1 SV=2
3226	4299	tr|Q3UJA5|Q3UJA5_MOUSE	110.96	5	4	4		9810000	6320000	9040000	5550000	7300000	6120000	8350000	7480000	5530000	6550000	6920000	1740000	2660000	1740000	368000	1640000	0	2330000	856000	3580000	2620000	1560000	3130000	1540000	3910000	3420000	510000	4150000	4450000	3060000	6750000	6650000	5830000	7850000	7330000	5350000	12600000	7750000	8810000	6000000	4.21:2.71:3.88:2.38:3.13:2.63:3.58:3.21:2.37:2.81:2.97:0.75:1.14:0.75:0.16:0.70:0:1.00:0.37:1.54:1.12:0.67:1.34:0.66:1.68:1.47:0.22:1.78:1.91:1.31:2.90:2.85:2.50:3.37:3.15:2.30:5.42:3.33:3.78:2.58	9330000	8300000	6710000	8840000	6700000	6080000	2200000	2010000	2330000	3870000	2640000	3120000	3670000	4050000	3750000	6700000	6840000	6340000	10200000	7410000	4.01:3.56:2.88:3.79:2.87:2.61:0.94:0.86:1.00:1.66:1.13:1.34:1.57:1.74:1.61:2.88:2.94:2.72:4.37:3.18	121245	Uncharacterized protein OS=Mus musculus OX=10090 GN=Asap1 PE=2 SV=1
3861	455509	tr|Q8VCJ5|Q8VCJ5_MOUSE	110.93	6	3	3		970000	4830000	1090000	5030000	753000	2940000	0	1080000	0	3880000	2430000	614000	1560000	3460000	2470000	1710000	894000	1510000	917000	1770000	1810000	2070000	2730000	2320000	2190000	2960000	3510000	1030000	2680000	2020000	3050000	3280000	7920000	3630000	8120000	5610000	4850000	5330000	4280000	2390000	0.64:3.20:0.73:3.34:0.50:1.95:0:0.72:0:2.57:1.61:0.41:1.03:2.29:1.64:1.14:0.59:1.00:0.61:1.17:1.20:1.37:1.81:1.54:1.45:1.96:2.33:0.68:1.78:1.34:2.02:2.18:5.26:2.41:5.38:3.72:3.22:3.54:2.84:1.58	5060000	5010000	3690000	1080000	3880000	2500000	3370000	2400000	1200000	1750000	1940000	3410000	3430000	3200000	2350000	4000000	7060000	7600000	6260000	4240000	4.22:4.18:3.07:0.90:3.23:2.08:2.81:2.00:1.00:1.46:1.62:2.84:2.86:2.66:1.95:3.33:5.88:6.33:5.21:3.53	61549	Hexosyltransferase (Fragment) OS=Mus musculus OX=10090 GN=Chpf2 PE=2 SV=1
3615	8924	sp|Q8CI95|OSB11_MOUSE	110.39	5	3	3		4460000	5890000	6020000	5450000	5020000	5410000	4600000	5230000	5140000	5110000	2630000	2110000	2740000	1980000	2580000	1200000	2700000	1890000	2160000	2000000	3280000	3060000	3160000	3380000	2730000	2840000	1980000	2070000	2010000	2470000	3150000	3130000	2340000	2630000	3390000	3310000	3530000	3460000	3860000	2500000	2.36:3.11:3.18:2.88:2.66:2.86:2.43:2.77:2.72:2.70:1.39:1.12:1.45:1.05:1.36:0.63:1.43:1.00:1.14:1.05:1.73:1.62:1.67:1.79:1.44:1.50:1.05:1.09:1.06:1.31:1.66:1.65:1.24:1.39:1.79:1.75:1.86:1.83:2.04:1.32	5170000	5730000	5220000	4910000	5120000	2430000	2360000	2190000	2330000	2080000	3170000	3270000	2780000	2030000	2240000	3200000	2480000	3390000	3580000	3280000	2.22:2.46:2.24:2.11:2.20:1.05:1.01:0.94:1.00:0.89:1.36:1.41:1.20:0.87:0.96:1.37:1.07:1.46:1.54:1.41	83629	Oxysterol-binding protein-related protein 11 OS=Mus musculus OX=10090 GN=Osbpl11 PE=1 SV=2
4301	363516	tr|E9Q265|E9Q265_MOUSE	109.94	14	3	3		1600000	995000	2130000	1170000	1740000	1370000	2440000	1790000	1030000	1440000	1810000	1230000	981000	2640000	1260000	1680000	1770000	856000	1590000	1240000	2840000	2630000	2400000	2740000	2580000	2310000	4150000	3030000	4440000	2810000	5450000	5720000	5420000	7920000	6250000	5340000	5770000	5370000	4990000	6330000	1.86:1.16:2.49:1.37:2.04:1.59:2.85:2.08:1.20:1.68:2.11:1.44:1.15:3.08:1.47:1.96:2.07:1.00:1.85:1.45:3.31:3.07:2.80:3.20:3.02:2.70:4.85:3.54:5.19:3.28:6.36:6.68:6.33:9.25:7.29:6.24:6.73:6.27:5.82:7.39	1300000	2040000	1550000	2850000	1230000	2400000	2770000	2220000	1700000	1730000	2730000	2760000	2450000	3590000	3630000	5580000	6670000	6440000	5570000	5660000	0.76:1.20:0.92:1.68:0.73:1.41:1.63:1.31:1.00:1.02:1.61:1.62:1.44:2.12:2.14:3.29:3.93:3.79:3.28:3.33	37841	Sulfatase-modifying factor 1 OS=Mus musculus OX=10090 GN=Sumf1 PE=1 SV=1
1612	9495	sp|Q00PI9|HNRL2_MOUSE	109.77	17	9	9	Deamidation (NQ); Phosphorylation (STY)	9350000	11600000	10900000	9820000	8420000	9640000	10100000	9530000	11700000	9880000	7660000	8740000	8450000	11200000	7360000	11100000	6510000	10900000	7430000	13700000	7930000	8750000	8240000	9770000	8340000	7550000	8380000	8300000	7050000	8400000	16000000	14600000	24500000	17600000	11500000	14000000	13400000	14200000	10100000	10100000	0.85:1.06:1.00:0.90:0.77:0.88:0.92:0.87:1.07:0.90:0.70:0.80:0.77:1.02:0.67:1.01:0.60:1.00:0.68:1.25:0.72:0.80:0.75:0.89:0.76:0.69:0.77:0.76:0.64:0.77:1.46:1.34:2.24:1.61:1.05:1.28:1.23:1.29:0.92:0.93	10500000	10400000	9030000	9820000	10800000	8200000	9830000	9230000	8730000	10600000	8340000	9010000	7950000	8340000	7720000	15300000	21000000	12700000	13800000	10100000	1.20:1.19:1.04:1.12:1.23:0.94:1.13:1.06:1.00:1.21:0.96:1.03:0.91:0.96:0.89:1.75:2.41:1.46:1.58:1.16	84940	Heterogeneous nuclear ribonucleoprotein U-like protein 2 OS=Mus musculus OX=10090 GN=Hnrnpul2 PE=1 SV=2
1319	2523	sp|P14576|SRP54_MOUSE	109.76	31	13	5		6040000	9480000	6720000	6460000	5830000	5510000	6280000	4650000	8220000	8280000	8760000	9400000	8590000	8380000	13100000	10600000	10400000	7110000	11800000	6330000	4710000	8380000	5630000	5040000	5700000	6180000	8520000	5830000	9180000	7010000	7930000	7990000	3860000	3830000	8700000	6120000	7920000	7020000	8980000	7940000	0.85:1.33:0.95:0.91:0.82:0.77:0.88:0.65:1.16:1.17:1.23:1.32:1.21:1.18:1.84:1.49:1.47:1.00:1.66:0.89:0.66:1.18:0.79:0.71:0.80:0.87:1.20:0.82:1.29:0.99:1.12:1.12:0.54:0.54:1.22:0.86:1.11:0.99:1.26:1.12	10100000	6590000	6780000	6170000	8250000	9080000	8490000	11800000	9750000	9770000	7470000	5330000	5940000	7730000	8820000	8540000	3850000	7980000	7470000	8460000	1.03:0.68:0.70:0.63:0.85:0.93:0.87:1.21:1.00:1.00:0.77:0.55:0.61:0.79:0.90:0.88:0.39:0.82:0.77:0.87	55721	Signal recognition particle 54 kDa protein OS=Mus musculus OX=10090 GN=Srp54 PE=1 SV=2
286	730	sp|Q921M3|SF3B3_MOUSE	109.43	30	30	30	Deamidation (NQ)	33000000	23600000	31100000	25700000	31000000	27300000	33100000	26900000	25400000	24900000	53300000	55200000	46500000	62700000	43400000	49400000	39700000	63400000	29800000	78800000	68900000	58400000	61300000	63900000	63100000	55400000	69300000	59600000	63500000	59400000	42400000	30200000	57500000	47400000	53400000	51500000	40700000	27000000	29700000	31000000	0.52:0.37:0.49:0.41:0.49:0.43:0.52:0.43:0.40:0.39:0.84:0.87:0.73:0.99:0.69:0.78:0.63:1.00:0.47:1.24:1.09:0.92:0.97:1.01:1.00:0.87:1.09:0.94:1.00:0.94:0.67:0.48:0.91:0.75:0.84:0.81:0.64:0.43:0.47:0.49	28700000	28400000	29800000	30000000	25100000	54300000	54600000	46400000	51500000	54300000	63600000	62600000	59200000	64400000	62800000	36300000	53200000	57800000	33900000	30300000	0.56:0.55:0.58:0.58:0.49:1.05:1.06:0.90:1.00:1.05:1.24:1.22:1.15:1.25:1.22:0.70:1.03:1.12:0.66:0.59	135550	Splicing factor 3B subunit 3 OS=Mus musculus OX=10090 GN=Sf3b3 PE=1 SV=1
3864	469530	sp|Q924L1-2|LTMD1_MOUSE	109.42	16	4	4		3150000	2010000	1100000	2750000	4040000	2980000	3480000	4550000	2870000	3700000	5090000	1490000	2230000	1790000	3420000	3480000	4130000	6070000	8510000	11700000	1470000	1620000	2380000	1460000	5730000	4570000	7770000	6170000	10200000	7450000	5610000	6370000	7790000	10100000	7160000	10400000	8230000	7380000	10200000	10500000	0.52:0.33:0.18:0.45:0.66:0.49:0.57:0.75:0.47:0.61:0.84:0.25:0.37:0.30:0.56:0.57:0.68:1.00:1.40:1.92:0.24:0.27:0.39:0.24:0.94:0.75:1.28:1.02:1.68:1.23:0.92:1.05:1.28:1.66:1.18:1.71:1.36:1.22:1.68:1.72	4180000	2850000	3510000	4020000	3280000	4360000	2010000	4310000	6120000	10500000	1540000	1920000	6040000	6970000	8830000	5990000	8920000	9410000	7830000	10300000	0.68:0.47:0.57:0.66:0.54:0.71:0.33:0.70:1.00:1.71:0.25:0.31:0.99:1.14:1.44:0.98:1.46:1.54:1.28:1.69	31627	Isoform 2 of LETM1 domain-containing protein 1 OS=Mus musculus OX=10090 GN=Letmd1
1041	1641	sp|Q9D2R0|AACS_MOUSE	109.42	21	15	15	Deamidation (NQ)	28000000	30800000	28600000	29900000	31800000	28600000	24300000	26400000	20200000	28900000	15100000	16000000	16900000	20400000	14400000	18800000	12400000	16300000	15100000	10500000	28000000	30000000	26100000	33100000	21900000	24200000	13100000	19500000	15000000	20600000	26400000	27800000	11200000	12400000	15100000	11400000	19900000	23100000	22000000	24600000	1.72:1.89:1.75:1.84:1.95:1.75:1.49:1.62:1.24:1.77:0.93:0.98:1.04:1.25:0.89:1.16:0.76:1.00:0.93:0.64:1.72:1.84:1.60:2.03:1.34:1.49:0.80:1.20:0.92:1.27:1.62:1.70:0.69:0.76:0.93:0.70:1.22:1.42:1.35:1.51	29400000	29200000	32700000	25300000	29700000	15600000	19600000	16600000	15100000	13500000	29000000	29600000	23100000	18400000	18300000	27100000	11800000	14500000	21500000	23300000	1.95:1.94:2.17:1.68:1.97:1.03:1.30:1.10:1.00:0.90:1.92:1.97:1.53:1.22:1.21:1.80:0.78:0.96:1.43:1.54	75200	Acetoacetyl-CoA synthetase OS=Mus musculus OX=10090 GN=Aacs PE=1 SV=1
4560	11530	tr|D3YU60|D3YU60_MOUSE	109.15	25	2	2		14900000	21100000	14500000	17800000	16900000	18800000	13300000	14900000	26700000	22000000	3580000	4460000	5200000	5300000	4120000	4860000	6400000	6980000	9260000	15100000	0	0	881000	0	0	0	0	0	0	0	18100000	34500000	24600000	48600000	20400000	42700000	19400000	37700000	17300000	35500000	2.14:3.02:2.08:2.55:2.42:2.69:1.91:2.14:3.83:3.15:0.51:0.64:0.75:0.76:0.59:0.70:0.92:1.00:1.33:2.16:0:0:0.13:0:0:0:0:0:0:0:2.60:4.94:3.53:6.96:2.92:6.12:2.78:5.40:2.48:5.09	19600000	16200000	17800000	14100000	24400000	4020000	5250000	4490000	6990000	12700000	0	881000	0	0	0	26300000	36600000	31600000	28600000	26400000	2.80:2.31:2.55:2.02:3.49:0.58:0.75:0.64:1.00:1.82:0:0.13:0:0:0:3.76:5.24:4.52:4.09:3.78	11688	Microsomal glutathione S-transferase 1 OS=Mus musculus OX=10090 GN=Mgst1 PE=1 SV=1
3653	149705	sp|Q8R1T1|CHMP7_MOUSE	109.05	14	3	3		126000	387000	607000	268000	502000	334000	546000	666000	510000	300000	2710000	626000	2310000	700000	2250000	472000	2230000	576000	238000	470000	1050000	1380000	1710000	1170000	1170000	1080000	678000	974000	720000	570000	533000	470000	0	263000	218000	210000	267000	659000	377000	741000	0.22:0.67:1.05:0.47:0.87:0.58:0.95:1.16:0.88:0.52:4.71:1.09:4.00:1.21:3.90:0.82:3.87:1.00:0.41:0.82:1.83:2.40:2.97:2.02:2.03:1.87:1.18:1.69:1.25:0.99:0.92:0.82:0:0.46:0.38:0.36:0.46:1.14:0.65:1.29	297000	660000	599000	606000	405000	2760000	2170000	2160000	2270000	354000	1220000	1500000	1120000	826000	854000	502000	263000	214000	463000	700000	0.13:0.29:0.26:0.27:0.18:1.21:0.95:0.95:1.00:0.16:0.54:0.66:0.50:0.36:0.38:0.22:0.12:0.09:0.20:0.31	50633	Charged multivesicular body protein 7 OS=Mus musculus OX=10090 GN=Chmp7 PE=1 SV=1
1220	45945	sp|Q8C8U0-3|LIPB1_MOUSE	108.99	13	9	8		11300000	5400000	6860000	2800000	6300000	3340000	9850000	8260000	4230000	3950000	2850000	4630000	3000000	2890000	35500000	2400000	47300000	1780000	2120000	2380000	8030000	10700000	10800000	10100000	9570000	8760000	9250000	9830000	10800000	9340000	10800000	10700000	6230000	10800000	7230000	7280000	10000000	6210000	6370000	4630000	6.33:3.04:3.86:1.57:3.55:1.88:5.54:4.64:2.38:2.22:1.60:2.61:1.69:1.62:19.99:1.35:26.58:1.00:1.19:1.34:4.52:6.02:6.10:5.68:5.38:4.93:5.20:5.53:6.08:5.25:6.07:6.04:3.50:6.05:4.07:4.10:5.65:3.49:3.58:2.60	14900000	8240000	7110000	9050000	4390000	5420000	3650000	35700000	48200000	2620000	10500000	10500000	9160000	9540000	10100000	11900000	9700000	8280000	9250000	5500000	0.31:0.17:0.15:0.19:0.09:0.11:0.08:0.74:1.00:0.05:0.22:0.22:0.19:0.20:0.21:0.25:0.20:0.17:0.19:0.11	109894	Isoform 3 of Liprin-beta-1 OS=Mus musculus OX=10090 GN=Ppfibp1
2940	30586	sp|Q9ESU6|BRD4_MOUSE	108.99	4	4	3		613000	0	861000	0	954000	677000	784000	764000	394000	283000	1170000	1160000	1410000	1130000	1120000	1130000	454000	1680000	653000	5020000	828000	972000	1070000	1180000	1210000	1290000	1920000	1240000	1680000	1990000	1180000	971000	399000	60200	971000	0	357000	614000	532000	458000	0.36:0:0.51:0:0.57:0.40:0.47:0.45:0.23:0.17:0.70:0.69:0.84:0.67:0.66:0.67:0.27:1.00:0.39:2.99:0.49:0.58:0.64:0.70:0.72:0.77:1.14:0.74:1.00:1.18:0.70:0.58:0.24:0.04:0.58:0:0.21:0.37:0.32:0.27	613000	861000	815000	774000	339000	1160000	1440000	1120000	1290000	4050000	900000	1180000	1250000	1780000	1830000	1070000	460000	971000	526000	495000	0.47:0.67:0.63:0.60:0.26:0.90:1.12:0.87:1.00:3.14:0.70:0.92:0.97:1.38:1.42:0.83:0.36:0.75:0.41:0.38	155895	Bromodomain-containing protein 4 OS=Mus musculus OX=10090 GN=Brd4 PE=1 SV=2
1299	2746	sp|P84084|ARF5_MOUSE	108.8	61	12	5	Oxidation (M); Deamidation (NQ)	17600000	48400000	35000000	43200000	35100000	43700000	37200000	30900000	37300000	49900000	13900000	13400000	14800000	13600000	15700000	14100000	12900000	10700000	12800000	8510000	30400000	27800000	33100000	28800000	23800000	33400000	22500000	33100000	27700000	25800000	27400000	30100000	13900000	23000000	24700000	29700000	25300000	29200000	34900000	23800000	1.64:4.50:3.26:4.03:3.27:4.07:3.46:2.88:3.48:4.65:1.29:1.25:1.38:1.27:1.47:1.31:1.20:1.00:1.19:0.79:2.83:2.59:3.08:2.69:2.21:3.11:2.09:3.08:2.58:2.40:2.55:2.80:1.29:2.14:2.30:2.76:2.36:2.72:3.25:2.21	40200000	45100000	39400000	38800000	43600000	13700000	14200000	15400000	12300000	11400000	32900000	31000000	32300000	27800000	26700000	28700000	18400000	27200000	27300000	29300000	3.27:3.66:3.20:3.15:3.55:1.11:1.15:1.25:1.00:0.93:2.67:2.52:2.62:2.26:2.17:2.33:1.50:2.21:2.21:2.38	20530	ADP-ribosylation factor 5 OS=Mus musculus OX=10090 GN=Arf5 PE=1 SV=2
4096	8433	tr|D6RI20|D6RI20_MOUSE	108.7	24	3	3		13700000	18200000	17000000	14100000	13300000	17300000	13900000	19200000	28400000	20900000	11000000	8130000	9400000	8160000	12800000	6040000	15700000	8320000	13000000	15000000	7700000	7930000	8700000	10200000	9480000	7190000	23500000	8950000	15600000	13600000	35900000	34700000	46300000	46500000	40700000	40300000	32900000	40200000	26000000	41400000	1.65:2.19:2.05:1.69:1.60:2.08:1.66:2.31:3.41:2.52:1.32:0.98:1.13:0.98:1.54:0.73:1.88:1.00:1.56:1.80:0.93:0.95:1.05:1.23:1.14:0.86:2.83:1.08:1.87:1.64:4.32:4.17:5.57:5.59:4.89:4.84:3.95:4.83:3.12:4.97	16000000	15900000	16800000	17200000	31900000	9570000	9910000	11000000	13400000	14000000	7810000	9450000	8330000	21500000	14800000	35300000	46400000	40500000	37300000	33700000	1.19:1.19:1.25:1.28:2.38:0.71:0.74:0.82:1.00:1.04:0.58:0.70:0.62:1.60:1.10:2.63:3.46:3.02:2.78:2.51	16254	Haloacid dehalogenase-like hydrolase domain-containing protein 2 OS=Mus musculus OX=10090 GN=Hdhd2 PE=4 SV=1
3603	6450	tr|A0A0U1RPM2|A0A0U1RPM2_MOUSE	108.68	6	4	4		4740000	6860000	5160000	4630000	4050000	4310000	3680000	4380000	4260000	4410000	3100000	5250000	2660000	5170000	2790000	4850000	1930000	4820000	2980000	4300000	4420000	4170000	4370000	4480000	3680000	4690000	4140000	4380000	4430000	5080000	1100000	1050000	1730000	1860000	1510000	1280000	1040000	900000	1130000	640000	0.98:1.42:1.07:0.96:0.84:0.89:0.76:0.91:0.88:0.91:0.64:1.09:0.55:1.07:0.58:1.01:0.40:1.00:0.62:0.89:0.92:0.87:0.91:0.93:0.76:0.97:0.86:0.91:0.92:1.05:0.23:0.22:0.36:0.39:0.31:0.27:0.22:0.19:0.23:0.13	5800000	4890000	4180000	4030000	4330000	4180000	3910000	3820000	3380000	3640000	4510000	4420000	4370000	4320000	4750000	1070000	1840000	1630000	972000	911000	1.72:1.45:1.24:1.19:1.28:1.24:1.16:1.13:1.00:1.08:1.34:1.31:1.29:1.28:1.41:0.32:0.54:0.48:0.29:0.27	93521	Tyrosine-protein kinase OS=Mus musculus OX=10090 GN=Fes PE=1 SV=1
440	12682	tr|J3QMC5|J3QMC5_MOUSE	108.51	7	28	28	Phosphorylation (STY); Deamidation (NQ)	2740000	2900000	2650000	2530000	3140000	2530000	2660000	2000000	3120000	2280000	5290000	9220000	5320000	10900000	4210000	11300000	4190000	9500000	4810000	11000000	4490000	4530000	5280000	4270000	3340000	5220000	4950000	5190000	4650000	7100000	1300000	1040000	1410000	461000	2200000	665000	501000	617000	957000	276000	0.29:0.31:0.28:0.27:0.33:0.27:0.28:0.21:0.33:0.24:0.56:0.97:0.56:1.14:0.44:1.19:0.44:1.00:0.51:1.16:0.47:0.48:0.56:0.45:0.35:0.55:0.52:0.55:0.49:0.75:0.14:0.11:0.15:0.05:0.23:0.07:0.05:0.06:0.10:0.03	2950000	2750000	2830000	2440000	2820000	7730000	8690000	8360000	7430000	8460000	4890000	5080000	5190000	5890000	6490000	1170000	1330000	2170000	723000	860000	0.40:0.37:0.38:0.33:0.38:1.04:1.17:1.13:1.00:1.14:0.66:0.68:0.70:0.79:0.87:0.16:0.18:0.29:0.10:0.12	629591	Midasin OS=Mus musculus OX=10090 GN=Mdn1 PE=1 SV=1
2737	8955	sp|Q9QXK7|CPSF3_MOUSE	108.42	8	5	5		5920000	5240000	4640000	6110000	4450000	6140000	6490000	3740000	5360000	5720000	7320000	17400000	9600000	18400000	6630000	15100000	4580000	17300000	3400000	15000000	10800000	11900000	10300000	11900000	9980000	10300000	10300000	9120000	9960000	11800000	6610000	5000000	7920000	8560000	7730000	5890000	6840000	4120000	5670000	5540000	0.34:0.30:0.27:0.35:0.26:0.36:0.38:0.22:0.31:0.33:0.42:1.01:0.55:1.06:0.38:0.87:0.26:1.00:0.20:0.87:0.62:0.69:0.60:0.69:0.58:0.60:0.60:0.53:0.58:0.68:0.38:0.29:0.46:0.49:0.45:0.34:0.40:0.24:0.33:0.32	5580000	6470000	6380000	6220000	5540000	16200000	14000000	10900000	14100000	11800000	11300000	11100000	10100000	9720000	10900000	5800000	8240000	6810000	6460000	5600000	0.39:0.46:0.45:0.44:0.39:1.14:0.99:0.77:1.00:0.84:0.80:0.79:0.72:0.69:0.77:0.41:0.58:0.48:0.46:0.40	77505	Cleavage and polyadenylation specificity factor subunit 3 OS=Mus musculus OX=10090 GN=Cpsf3 PE=1 SV=2
3981	10426	sp|P49442|INPP_MOUSE	108.37	11	3	3		2950000	3040000	2960000	2820000	2370000	3090000	2530000	2480000	4400000	4370000	5420000	4060000	4950000	4300000	4320000	3400000	4170000	5400000	5430000	1700000	1650000	1450000	3340000	4530000	1120000	1990000	773000	1410000	897000	1570000	4000000	6190000	524000	893000	1430000	1220000	1470000	3050000	2930000	2210000	0.55:0.56:0.55:0.52:0.44:0.57:0.47:0.46:0.81:0.81:1.00:0.75:0.92:0.80:0.80:0.63:0.77:1.00:1.01:0.31:0.30:0.27:0.62:0.84:0.21:0.37:0.14:0.26:0.17:0.29:0.74:1.15:0.10:0.17:0.26:0.23:0.27:0.56:0.54:0.41	2990000	2890000	2730000	2500000	4380000	5090000	6370000	4400000	4790000	4180000	1730000	3940000	1820000	1090000	1510000	5090000	709000	1660000	2840000	2960000	0.63:0.60:0.57:0.52:0.92:1.06:1.33:0.92:1.00:0.87:0.36:0.82:0.38:0.23:0.32:1.06:0.15:0.35:0.59:0.62	43346	Inositol polyphosphate 1-phosphatase OS=Mus musculus OX=10090 GN=Inpp1 PE=1 SV=2
1500	3251	sp|P26450|P85A_MOUSE	108.26	19	11	8		5880000	8950000	5540000	6570000	4980000	6510000	4710000	5890000	9570000	6290000	999000	8360000	1280000	4890000	5020000	811000	3000000	2730000	4170000	841000	2590000	527000	568000	237000	717000	2620000	2910000	314000	2680000	2090000	1410000	2730000	10700000	927000	2110000	1440000	2270000	3340000	609000	2160000	2.16:3.28:2.03:2.41:1.83:2.39:1.73:2.16:3.51:2.31:0.37:3.06:0.47:1.79:1.84:0.30:1.10:1.00:1.53:0.31:0.95:0.19:0.21:0.09:0.26:0.96:1.07:0.12:0.98:0.77:0.52:1.00:3.91:0.34:0.77:0.53:0.83:1.23:0.22:0.79	7530000	6050000	5740000	5300000	8660000	6340000	5330000	5050000	2860000	3190000	1950000	805000	1670000	2040000	3360000	2630000	9910000	1880000	3080000	2320000	2.63:2.11:2.01:1.85:3.02:2.21:1.86:1.76:1.00:1.11:0.68:0.28:0.58:0.71:1.17:0.92:3.46:0.66:1.08:0.81	83517	Phosphatidylinositol 3-kinase regulatory subunit alpha OS=Mus musculus OX=10090 GN=Pik3r1 PE=1 SV=2
3670	165230	sp|Q8BIQ5|CSTF2_MOUSE	108.15	9	3	3		281000	0	477000	237000	0	491000	497000	0	0	0	2310000	10400000	2580000	9570000	2050000	8720000	900000	3540000	1040000	5730000	2400000	2510000	3400000	2320000	2850000	2130000	1960000	1720000	2120000	2090000	2990000	0	1610000	1170000	0	0	0	0	0	2130000	0.08:0:0.13:0.07:0:0.14:0.14:0:0:0:0.65:2.94:0.73:2.70:0.58:2.46:0.25:1.00:0.29:1.62:0.68:0.71:0.96:0.66:0.80:0.60:0.55:0.49:0.60:0.59:0.84:0:0.46:0.33:0:0:0:0:0:0.60	281000	357000	491000	497000	0	11000000	9350000	5390000	2890000	4500000	2460000	2860000	2490000	1840000	2100000	2990000	2780000	0	0	2130000	0.10:0.12:0.17:0.17:0:3.81:3.24:1.87:1.00:1.56:0.85:0.99:0.86:0.64:0.73:1.03:0.96:0:0:0.74	61341	Cleavage stimulation factor subunit 2 OS=Mus musculus OX=10090 GN=Cstf2 PE=1 SV=2
518	947	sp|Q501J6|DDX17_MOUSE	107.77	34	22	16	Oxidation (M)	37500000	23900000	29800000	27900000	34700000	26800000	34200000	29100000	20200000	25000000	64800000	38800000	52600000	42100000	57900000	36500000	43800000	40700000	38700000	44300000	33000000	30800000	30900000	29100000	28800000	32000000	31900000	34700000	31400000	31600000	30700000	23300000	20900000	19800000	23300000	21500000	29100000	24600000	26800000	28000000	0.92:0.59:0.73:0.69:0.85:0.66:0.84:0.71:0.50:0.61:1.59:0.95:1.29:1.03:1.42:0.90:1.08:1.00:0.95:1.09:0.81:0.76:0.76:0.71:0.71:0.79:0.78:0.85:0.77:0.78:0.75:0.57:0.51:0.49:0.57:0.53:0.72:0.60:0.66:0.69	30700000	28900000	30700000	31600000	22600000	51800000	47300000	47200000	42300000	41500000	31900000	30000000	30400000	33300000	31500000	27000000	20400000	22400000	26900000	27400000	0.73:0.68:0.73:0.75:0.53:1.22:1.12:1.12:1.00:0.98:0.75:0.71:0.72:0.79:0.75:0.64:0.48:0.53:0.64:0.65	72400	Probable ATP-dependent RNA helicase DDX17 OS=Mus musculus OX=10090 GN=Ddx17 PE=1 SV=1
1221	256866	sp|Q8BX02|KANK2_MOUSE	107.71	16	13	13		3470000	2720000	2090000	2940000	3140000	3520000	3000000	0	3780000	1650000	4140000	1750000	4660000	3300000	5290000	3640000	2300000	3900000	4640000	5540000	6260000	6390000	6290000	5310000	5970000	6510000	5680000	6990000	7410000	6200000	6950000	11600000	9400000	8170000	7810000	7830000	6900000	5880000	5290000	3900000	0.89:0.70:0.54:0.75:0.81:0.90:0.77:0:0.97:0.42:1.06:0.45:1.20:0.85:1.36:0.93:0.59:1.00:1.19:1.42:1.61:1.64:1.62:1.36:1.53:1.67:1.46:1.79:1.90:1.59:1.79:2.98:2.41:2.10:2.01:2.01:1.77:1.51:1.36:1.00	3090000	3080000	3330000	3000000	3500000	3760000	4050000	4690000	3810000	5220000	6330000	5800000	6240000	7510000	6810000	10900000	9610000	8830000	7230000	4600000	0.81:0.81:0.88:0.79:0.92:0.99:1.06:1.23:1.00:1.37:1.66:1.52:1.64:1.97:1.79:2.87:2.53:2.32:1.90:1.21	90245	KN motif and ankyrin repeat domain-containing protein 2 OS=Mus musculus OX=10090 GN=Kank2 PE=1 SV=1
3758	14963	tr|A0A2I3BPS6|A0A2I3BPS6_MOUSE	107.71	11	4	4		7430000	7420000	6850000	5730000	2990000	6050000	2400000	8060000	8000000	12300000	2390000	1850000	4570000	3440000	1740000	1710000	3240000	2610000	3930000	5320000	3240000	3520000	3870000	3500000	3150000	3800000	2110000	3500000	2310000	3660000	2360000	1930000	1550000	2720000	1500000	1640000	1750000	3170000	2110000	1950000	2.84:2.84:2.62:2.20:1.14:2.32:0.92:3.09:3.06:4.72:0.92:0.71:1.75:1.32:0.67:0.66:1.24:1.00:1.50:2.04:1.24:1.35:1.48:1.34:1.21:1.45:0.81:1.34:0.89:1.40:0.90:0.74:0.59:1.04:0.57:0.63:0.67:1.21:0.81:0.75	9310000	9950000	6470000	7710000	10200000	2120000	4000000	1730000	3730000	5460000	3380000	3690000	3470000	2800000	2990000	2150000	2130000	1570000	2460000	2030000	2.50:2.67:1.74:2.07:2.73:0.57:1.07:0.46:1.00:1.47:0.91:0.99:0.93:0.75:0.80:0.58:0.57:0.42:0.66:0.55	37015	Inactive ubiquitin thioesterase FAM105A OS=Mus musculus OX=10090 GN=Fam105a PE=1 SV=1
291	925	sp|Q6GQT9|NOMO1_MOUSE	107.32	44	36	36	Deamidation (NQ)	17100000	11500000	15800000	14000000	18900000	17800000	17500000	21300000	13800000	14700000	26800000	19700000	26200000	22700000	28700000	19900000	34100000	28500000	41900000	50200000	18800000	17600000	18100000	15200000	18700000	16700000	30300000	20900000	30800000	25500000	27800000	23000000	35100000	37200000	37400000	27700000	31100000	25600000	31400000	33500000	0.60:0.40:0.55:0.49:0.66:0.63:0.62:0.75:0.48:0.52:0.94:0.69:0.92:0.80:1.01:0.70:1.20:1.00:1.47:1.76:0.66:0.62:0.64:0.53:0.65:0.59:1.06:0.73:1.08:0.90:0.98:0.81:1.23:1.30:1.31:0.97:1.09:0.90:1.10:1.17	14300000	14900000	18400000	19400000	14200000	23200000	24400000	24300000	31300000	46100000	18200000	16700000	17700000	25600000	28200000	25400000	36100000	32500000	28300000	32400000	0.46:0.48:0.59:0.62:0.45:0.74:0.78:0.78:1.00:1.47:0.58:0.53:0.56:0.82:0.90:0.81:1.15:1.04:0.90:1.04	133420	Nodal modulator 1 OS=Mus musculus OX=10090 GN=Nomo1 PE=1 SV=1
3645	45226	sp|Q8BI72|CARF_MOUSE	107.31	11	4	4		476000	423000	2270000	584000	2810000	328000	940000	269000	400000	126000	4120000	2420000	3370000	2540000	3780000	1720000	2970000	2520000	2530000	3200000	3320000	3550000	1280000	3090000	3710000	3600000	4010000	4260000	1680000	3820000	2400000	2170000	2400000	447000	585000	2160000	2820000	582000	2830000	2350000	0.19:0.17:0.90:0.23:1.11:0.13:0.37:0.11:0.16:0.05:1.64:0.96:1.34:1.01:1.50:0.68:1.18:1.00:1.00:1.27:1.32:1.41:0.51:1.23:1.47:1.43:1.59:1.69:0.67:1.52:0.95:0.86:0.95:0.18:0.23:0.86:1.12:0.23:1.13:0.93	581000	2180000	2720000	888000	431000	3270000	2950000	3300000	3070000	3100000	3440000	3220000	3650000	4130000	3900000	2290000	2340000	2090000	2580000	2590000	0.19:0.71:0.89:0.29:0.14:1.07:0.96:1.08:1.00:1.01:1.12:1.05:1.19:1.35:1.27:0.74:0.76:0.68:0.84:0.84	59745	CDKN2A-interacting protein OS=Mus musculus OX=10090 GN=Cdkn2aip PE=1 SV=1
3916	11830	sp|Q80TL7-2|MON2_MOUSE	106.45	2	3	3		794000	3340000	2490000	3070000	1030000	2070000	1130000	1520000	3100000	2810000	861000	1380000	1120000	1590000	1820000	1190000	555000	1260000	744000	494000	2020000	2340000	1010000	2650000	1070000	2060000	950000	1500000	910000	1090000	2530000	3420000	604000	969000	2210000	1620000	3180000	3140000	3540000	2310000	0.63:2.66:1.98:2.44:0.82:1.65:0.90:1.21:2.47:2.24:0.69:1.10:0.89:1.27:1.45:0.95:0.44:1.00:0.59:0.39:1.61:1.86:0.80:2.11:0.85:1.64:0.76:1.20:0.72:0.87:2.02:2.72:0.48:0.77:1.76:1.29:2.53:2.50:2.82:1.84	2520000	2780000	1550000	1320000	2960000	1120000	1360000	1880000	1190000	619000	2180000	2260000	2010000	1540000	1000000	2980000	980000	2290000	3160000	2930000	2.12:2.34:1.30:1.11:2.49:0.94:1.14:1.58:1.00:0.52:1.83:1.91:1.69:1.30:0.84:2.50:0.82:1.93:2.66:2.46	188279	Isoform 2 of Protein MON2 homolog OS=Mus musculus OX=10090 GN=Mon2
1840	7760	tr|Q3TAZ9|Q3TAZ9_MOUSE	105.54	33	10	10	Deamidation (NQ); Phosphorylation (STY)	8450000	6820000	8670000	6120000	9070000	7810000	10000000	9260000	7630000	7590000	10900000	8710000	10700000	10500000	10000000	7640000	12900000	12100000	14000000	21400000	6210000	5070000	6190000	5860000	5090000	5960000	11400000	8680000	12100000	10700000	6390000	4940000	8620000	8770000	7450000	6600000	5990000	5510000	3800000	7510000	0.70:0.56:0.71:0.50:0.75:0.64:0.82:0.76:0.63:0.63:0.90:0.72:0.88:0.86:0.83:0.63:1.06:1.00:1.15:1.76:0.51:0.42:0.51:0.48:0.42:0.49:0.94:0.71:1.00:0.88:0.53:0.41:0.71:0.72:0.61:0.54:0.49:0.45:0.31:0.62	7630000	8110000	8440000	10400000	7610000	9810000	10600000	9010000	12500000	17700000	5940000	6340000	6170000	10000000	11400000	5880000	8690000	7430000	5750000	6640000	0.61:0.65:0.67:0.83:0.61:0.78:0.84:0.72:1.00:1.41:0.47:0.51:0.49:0.80:0.91:0.47:0.69:0.59:0.46:0.53	46107	Uncharacterized protein OS=Mus musculus OX=10090 GN=Aup1 PE=2 SV=1
1752	3218	sp|P14234|FGR_MOUSE	105.52	20	9	6		9960000	13800000	9310000	8160000	9140000	7200000	8940000	6000000	7500000	6460000	0	1010000	2420000	2160000	0	899000	554000	2400000	604000	2620000	941000	0	1480000	1370000	1150000	1260000	1870000	1330000	1800000	1780000	561000	0	1360000	1330000	1360000	1220000	0	661000	687000	0	4.15:5.75:3.88:3.40:3.81:3.00:3.73:2.50:3.12:2.69:0:0.42:1.01:0.90:0:0.37:0.23:1.00:0.25:1.09:0.39:0:0.62:0.57:0.48:0.52:0.78:0.56:0.75:0.74:0.23:0:0.57:0.55:0.57:0.51:0:0.28:0.29:0	14200000	8960000	8170000	7470000	6980000	1010000	2900000	899000	1980000	1610000	941000	1420000	1200000	1600000	1790000	561000	1340000	1290000	661000	687000	7.17:4.52:4.12:3.77:3.52:0.51:1.46:0.45:1.00:0.81:0.47:0.72:0.61:0.81:0.90:0.28:0.68:0.65:0.33:0.35	58867	Tyrosine-protein kinase Fgr OS=Mus musculus OX=10090 GN=Fgr PE=1 SV=2
1481	8757	tr|Q6P5B5|Q6P5B5_MOUSE	105.14	25	13	9	Deamidation (NQ)	2810000	3800000	3820000	2810000	2510000	2030000	1890000	2800000	2510000	2700000	9280000	7900000	7490000	8120000	5890000	7860000	4000000	4980000	2020000	0	12800000	12600000	10600000	13400000	13200000	10700000	6640000	9010000	3910000	8410000	5480000	5460000	3810000	4470000	5440000	4230000	4670000	4830000	5710000	4630000	0.56:0.76:0.77:0.56:0.50:0.41:0.38:0.56:0.50:0.54:1.86:1.58:1.50:1.63:1.18:1.58:0.80:1.00:0.41:0:2.56:2.53:2.12:2.69:2.64:2.15:1.33:1.81:0.78:1.69:1.10:1.10:0.76:0.90:1.09:0.85:0.94:0.97:1.15:0.93	3810000	4700000	2680000	2750000	3290000	8590000	7800000	6880000	6060000	2020000	13600000	12000000	13600000	7820000	8340000	5470000	4660000	4830000	4750000	5170000	0.63:0.78:0.44:0.45:0.54:1.42:1.29:1.13:1.00:0.33:2.25:1.98:2.25:1.29:1.37:0.90:0.77:0.80:0.78:0.85	74253	Fragile X mental retardation syndrome-related protein 2 OS=Mus musculus OX=10090 GN=Fxr2 PE=1 SV=1
3484	165339	tr|Q3U661|Q3U661_MOUSE	103.98	7	4	4		1470000	2010000	2030000	3010000	2570000	919000	2840000	685000	2950000	1800000	1660000	5610000	2090000	6120000	1630000	5140000	781000	5570000	1390000	9120000	2260000	2550000	3030000	3350000	4390000	2910000	7270000	5310000	4220000	3920000	1870000	773000	2780000	1410000	1750000	2030000	1600000	1470000	514000	1290000	0.26:0.36:0.36:0.54:0.46:0.16:0.51:0.12:0.53:0.32:0.30:1.01:0.38:1.10:0.29:0.92:0.14:1.00:0.25:1.64:0.41:0.46:0.54:0.60:0.79:0.52:1.31:0.95:0.76:0.70:0.33:0.14:0.50:0.25:0.31:0.36:0.29:0.26:0.09:0.23	1740000	3010000	2840000	2920000	3120000	4170000	4790000	3980000	4760000	6360000	2410000	3190000	4360000	6290000	4070000	1900000	2100000	1890000	1540000	1300000	0.37:0.63:0.60:0.61:0.66:0.88:1.00:0.84:1.00:1.33:0.50:0.67:0.92:1.32:0.85:0.40:0.44:0.40:0.32:0.27	66004	Uncharacterized protein OS=Mus musculus OX=10090 GN=Tox4 PE=2 SV=1
3467	134873	sp|P08583|H2_VACCW	103.93	16	4	4		6870000	5950000	4290000	5630000	4780000	5080000	4700000	5680000	4390000	6770000	7370000	4080000	7260000	4450000	5560000	4680000	7360000	9180000	8090000	20800000	3800000	5520000	5060000	3990000	9640000	7100000	20000000	14100000	23900000	17500000	6840000	8080000	6340000	10600000	7440000	7530000	10600000	8280000	8910000	10600000	0.75:0.65:0.47:0.61:0.52:0.55:0.51:0.62:0.48:0.74:0.80:0.44:0.79:0.48:0.61:0.51:0.80:1.00:0.88:2.26:0.41:0.60:0.55:0.43:1.05:0.77:2.18:1.54:2.60:1.91:0.75:0.88:0.69:1.15:0.81:0.82:1.16:0.90:0.97:1.16	6800000	4960000	5260000	5500000	6470000	6590000	6660000	5120000	8530000	15400000	4660000	4530000	8810000	17700000	21600000	7460000	8450000	7950000	9450000	10500000	0.80:0.58:0.62:0.64:0.76:0.77:0.78:0.60:1.00:1.81:0.55:0.53:1.03:2.08:2.54:0.87:0.99:0.93:1.11:1.23	21543	Protein H2 OS=Vaccinia virus (strain Western Reserve) OX=10254 GN=VACWR100 PE=1 SV=2
3081	6977	sp|P27661|H2AX_MOUSE	103.83	32	7	2		138000	2720000	236000	1790000	166000	1760000	97500	765000	4200000	2160000	195000	3710000	395000	3610000	1710000	2500000	2440000	2650000	8120000	5660000	590000	327000	161000	1510000	0	802000	1630000	0	1280000	1540000	1480000	5280000	4610000	1070000	2660000	4150000	3880000	2090000	2570000	944000	0.05:1.03:0.09:0.68:0.06:0.67:0.04:0.29:1.59:0.82:0.07:1.40:0.15:1.37:0.64:0.94:0.92:1.00:3.07:2.14:0.22:0.12:0.06:0.57:0:0.30:0.62:0:0.48:0.58:0.56:2.00:1.74:0.40:1.01:1.57:1.46:0.79:0.97:0.36	1750000	1010000	1270000	563000	3180000	2420000	2520000	2100000	2540000	6890000	544000	1070000	802000	1630000	1410000	3380000	2840000	3410000	2980000	1750000	0.69:0.40:0.50:0.22:1.25:0.95:0.99:0.83:1.00:2.71:0.21:0.42:0.32:0.64:0.55:1.33:1.12:1.34:1.17:0.69	15143	Histone H2AX OS=Mus musculus OX=10090 GN=H2afx PE=1 SV=2
3193	45194	sp|Q0VGB7|PP4R2_MOUSE	103.77	18	5	5		6050000	4580000	5300000	4260000	5490000	4670000	5980000	3550000	2960000	4110000	6820000	11000000	8620000	10900000	7350000	11000000	3820000	10900000	5730000	9460000	10400000	11500000	10800000	10800000	9450000	9950000	8180000	10800000	6950000	7920000	3490000	3470000	3210000	4550000	4280000	4230000	4790000	3110000	4750000	2310000	0.55:0.42:0.49:0.39:0.50:0.43:0.55:0.33:0.27:0.38:0.62:1.01:0.79:1.00:0.67:1.01:0.35:1.00:0.53:0.87:0.95:1.05:0.99:0.99:0.87:0.91:0.75:0.99:0.64:0.73:0.32:0.32:0.29:0.42:0.39:0.39:0.44:0.28:0.44:0.21	5310000	4780000	5080000	5370000	4430000	8900000	9780000	9180000	8380000	7600000	10900000	10800000	9700000	9480000	7430000	3790000	4470000	4260000	4490000	4270000	0.63:0.57:0.61:0.64:0.53:1.06:1.17:1.10:1.00:0.91:1.30:1.29:1.16:1.13:0.89:0.45:0.53:0.51:0.54:0.51	46479	Serine/threonine-protein phosphatase 4 regulatory subunit 2 OS=Mus musculus OX=10090 GN=Ppp4r2 PE=1 SV=1
2989	8263	sp|Q80WW9|DDRGK_MOUSE	103.75	27	5	5		2380000	2390000	2660000	1840000	2020000	1900000	2080000	2260000	2500000	2670000	2670000	4430000	3210000	4770000	2790000	3860000	2950000	3220000	5400000	4790000	1670000	2280000	2230000	2420000	1760000	1660000	3800000	2720000	3670000	3880000	5140000	6650000	10300000	1350000	6390000	9190000	5650000	6430000	1210000	5880000	0.74:0.74:0.83:0.57:0.63:0.59:0.64:0.70:0.78:0.83:0.83:1.37:0.99:1.48:0.87:1.20:0.91:1.00:1.67:1.49:0.52:0.71:0.69:0.75:0.55:0.51:1.18:0.84:1.14:1.20:1.59:2.06:3.20:0.42:1.98:2.85:1.75:1.99:0.37:1.82	2500000	2280000	2040000	2170000	2590000	4780000	4650000	3680000	3180000	5090000	1980000	2320000	1710000	3260000	3860000	6490000	8440000	7790000	6040000	5910000	0.78:0.72:0.64:0.68:0.81:1.50:1.46:1.16:1.00:1.60:0.62:0.73:0.54:1.02:1.21:2.04:2.65:2.45:1.90:1.86	35977	DDRGK domain-containing protein 1 OS=Mus musculus OX=10090 GN=Ddrgk1 PE=1 SV=2
3332	60364	tr|R4H4V1|R4H4V1_MOUSE	103.26	8	3	3		5870000	4800000	5280000	4040000	5180000	4910000	5150000	3580000	6440000	4630000	5930000	3310000	3810000	3740000	3440000	3860000	0	3080000	1380000	1120000	5280000	4760000	4650000	3920000	4280000	3660000	2680000	4160000	2790000	2990000	3560000	5200000	757000	1150000	1320000	4700000	4410000	3660000	4310000	3380000	1.91:1.56:1.71:1.31:1.68:1.59:1.67:1.16:2.09:1.50:1.92:1.08:1.24:1.21:1.11:1.25:0:1.00:0.45:0.36:1.71:1.54:1.51:1.27:1.39:1.19:0.87:1.35:0.91:0.97:1.15:1.69:0.25:0.37:0.43:1.52:1.43:1.19:1.40:1.10	5340000	4660000	5050000	4360000	6640000	4620000	4000000	4080000	3080000	1250000	5020000	4280000	3970000	3420000	2890000	5000000	953000	4620000	4040000	3850000	1.73:1.51:1.64:1.42:2.16:1.50:1.30:1.32:1.00:0.41:1.63:1.39:1.29:1.11:0.94:1.62:0.31:1.50:1.31:1.25	82464	SCY1-like 1 (S. cerevisiae) isoform CRA_a OS=Mus musculus OX=10090 GN=Scyl1 PE=2 SV=1
2986	7732	tr|Q921W2|Q921W2_MOUSE	103.04	11	4	4		7440000	8320000	8670000	7920000	6600000	6710000	7520000	6960000	5810000	7350000	10900000	18000000	14600000	18400000	11000000	17400000	7680000	16800000	9520000	14400000	12000000	13000000	13300000	15000000	11100000	12000000	13800000	13400000	13400000	12600000	7790000	6430000	6280000	5850000	6460000	8820000	7580000	8350000	8340000	6120000	0.44:0.50:0.52:0.47:0.39:0.40:0.45:0.42:0.35:0.44:0.65:1.07:0.87:1.10:0.66:1.04:0.46:1.00:0.57:0.86:0.72:0.78:0.79:0.89:0.66:0.72:0.82:0.80:0.80:0.75:0.46:0.38:0.37:0.35:0.39:0.53:0.45:0.50:0.50:0.37	7880000	8290000	6650000	7240000	6690000	14400000	16500000	14200000	12200000	11900000	12500000	14100000	11600000	13600000	13200000	7110000	6060000	7720000	8100000	7310000	0.64:0.68:0.54:0.59:0.55:1.18:1.35:1.16:1.00:0.98:1.03:1.16:0.95:1.11:1.08:0.58:0.50:0.63:0.66:0.60	41531	Nucleolysin TIAR OS=Mus musculus OX=10090 GN=Tial1 PE=1 SV=1
2762	90975	sp|Q8C079|STRP1_MOUSE	102.88	8	5	5		1250000	1310000	1270000	859000	1130000	1000000	1150000	1100000	0	0	2980000	2470000	2130000	2480000	2590000	1840000	1970000	1940000	627000	1630000	2170000	1900000	1870000	1690000	1190000	2060000	0	1900000	1620000	467000	875000	1490000	1400000	995000	963000	986000	2140000	995000	1620000	1550000	0.64:0.67:0.65:0.44:0.58:0.52:0.59:0.57:0:0:1.54:1.27:1.09:1.28:1.33:0.95:1.01:1.00:0.32:0.84:1.12:0.98:0.96:0.87:0.61:1.06:0:0.98:0.83:0.24:0.45:0.77:0.72:0.51:0.50:0.51:1.10:0.51:0.83:0.80	1460000	1180000	1060000	1130000	0	2730000	2670000	2220000	2050000	1680000	2060000	2380000	2120000	1900000	2090000	1390000	1490000	974000	2120000	2170000	0.71:0.57:0.52:0.55:0:1.33:1.30:1.08:1.00:0.82:1.01:1.16:1.03:0.93:1.02:0.68:0.73:0.48:1.04:1.06	95585	Striatin-interacting protein 1 OS=Mus musculus OX=10090 GN=Strip1 PE=1 SV=2
3119	15951	tr|Q3UGB8|Q3UGB8_MOUSE	102.88	8	2	2		3880000	8890000	5930000	8020000	5110000	7250000	4640000	6290000	11500000	8490000	6490000	9830000	9130000	10100000	10900000	7690000	15400000	8340000	23200000	19200000	6800000	6110000	4110000	9820000	6620000	6730000	12000000	5070000	13000000	12900000	15500000	20600000	33000000	21100000	30200000	30400000	24800000	18900000	20300000	16400000	0.47:1.07:0.71:0.96:0.61:0.87:0.56:0.75:1.38:1.02:0.78:1.18:1.09:1.21:1.30:0.92:1.84:1.00:2.78:2.30:0.81:0.73:0.49:1.18:0.79:0.81:1.44:0.61:1.56:1.55:1.86:2.46:3.96:2.53:3.62:3.65:2.97:2.26:2.43:1.97	6380000	6980000	6510000	5460000	10000000	8160000	9600000	9280000	11900000	21200000	6450000	7250000	6930000	8560000	12900000	18000000	27100000	30300000	21800000	18400000	0.54:0.59:0.55:0.46:0.84:0.69:0.81:0.78:1.00:1.78:0.54:0.61:0.58:0.72:1.09:1.52:2.28:2.56:1.84:1.55	28775	Derlin OS=Mus musculus OX=10090 GN=Derl1 PE=2 SV=1
2642	9171	tr|A0A158SIT3|A0A158SIT3_MOUSE	102.74	16	5	5		2080000	4990000	2110000	5580000	2960000	6260000	3680000	2190000	2270000	1850000	8340000	6940000	8590000	9780000	9370000	8260000	6880000	7950000	8090000	5760000	5150000	4440000	4980000	4810000	4980000	4010000	13700000	5630000	4990000	4630000	1010000	1030000	1400000	1670000	3530000	0	1110000	972000	698000	1360000	0.26:0.63:0.27:0.70:0.37:0.79:0.46:0.28:0.29:0.23:1.05:0.87:1.08:1.23:1.18:1.04:0.86:1.00:1.02:0.72:0.65:0.56:0.63:0.61:0.63:0.50:1.72:0.71:0.63:0.58:0.13:0.13:0.18:0.21:0.44:0:0.14:0.12:0.09:0.17	4630000	5290000	6060000	3540000	2400000	8400000	9180000	9200000	7420000	7450000	4790000	5360000	5340000	14000000	4810000	2030000	1540000	3530000	2080000	2060000	0.62:0.71:0.82:0.48:0.32:1.13:1.24:1.24:1.00:1.00:0.65:0.72:0.72:1.89:0.65:0.27:0.21:0.48:0.28:0.28	40252	DNA segment human DXS9928E OS=Mus musculus OX=10090 GN=Fam50a PE=4 SV=1
835	6211	tr|D3YU17|D3YU17_MOUSE	102.73	41	20	20		179000000	113000000	186000000	133000000	165000000	141000000	162000000	147000000	111000000	148000000	96800000	64300000	99400000	69500000	83500000	53000000	90200000	75700000	90900000	95100000	86500000	100000000	90500000	96400000	94400000	94000000	142000000	116000000	166000000	124000000	174000000	171000000	185000000	149000000	173000000	142000000	161000000	147000000	139000000	200000000	2.36:1.49:2.45:1.75:2.19:1.87:2.13:1.94:1.47:1.96:1.28:0.85:1.31:0.92:1.10:0.70:1.19:1.00:1.20:1.26:1.14:1.32:1.20:1.27:1.25:1.24:1.87:1.54:2.20:1.64:2.30:2.26:2.45:1.97:2.29:1.88:2.13:1.94:1.84:2.64	146000000	159000000	154000000	154000000	130000000	80500000	84400000	68300000	83000000	93000000	93400000	93500000	94700000	129000000	146000000	173000000	167000000	159000000	154000000	170000000	1.76:1.92:1.85:1.86:1.56:0.97:1.02:0.82:1.00:1.12:1.13:1.13:1.14:1.55:1.76:2.08:2.01:1.92:1.85:2.05	62780	Nicalin OS=Mus musculus OX=10090 GN=Ncln PE=1 SV=1
863	1479	tr|Q50HX4|Q50HX4_MOUSE	102.19	71	17	14	Deamidation (NQ)	167000000	109000000	147000000	124000000	179000000	139000000	166000000	141000000	93500000	112000000	89200000	47300000	74900000	49600000	79500000	39500000	94800000	51500000	82100000	60700000	74400000	72800000	69300000	61100000	75400000	74000000	86900000	85200000	103000000	70100000	69300000	67500000	72900000	62600000	75200000	53200000	96300000	60400000	79400000	89600000	3.24:2.12:2.86:2.40:3.49:2.69:3.23:2.74:1.82:2.18:1.73:0.92:1.45:0.96:1.54:0.77:1.84:1.00:1.60:1.18:1.45:1.41:1.35:1.19:1.47:1.44:1.69:1.65:2.00:1.36:1.35:1.31:1.42:1.22:1.46:1.03:1.87:1.17:1.54:1.74	138000000	135000000	159000000	154000000	103000000	68300000	62200000	59500000	73100000	71400000	73600000	65200000	74700000	86100000	86500000	68400000	67700000	67100000	78400000	84500000	1.89:1.85:2.17:2.10:1.41:0.93:0.85:0.81:1.00:0.98:1.01:0.89:1.02:1.18:1.18:0.94:0.93:0.92:1.07:1.16	23897	RAB14 protein OS=Mus musculus OX=10090 GN=Rab14 PE=1 SV=1
2092	60381	sp|Q80UW8|RPAB1_MOUSE	102.11	57	7	7		3540000	6520000	7040000	6240000	5420000	8170000	5750000	5760000	4090000	7390000	6440000	21700000	5520000	26800000	4460000	19800000	2480000	17900000	5640000	19400000	5900000	8450000	6500000	8480000	9170000	12300000	8740000	7160000	6660000	12900000	3570000	4710000	6890000	3070000	4880000	4910000	6400000	3310000	2440000	4140000	0.20:0.36:0.39:0.35:0.30:0.46:0.32:0.32:0.23:0.41:0.36:1.21:0.31:1.49:0.25:1.11:0.14:1.00:0.31:1.08:0.33:0.47:0.36:0.47:0.51:0.68:0.49:0.40:0.37:0.72:0.20:0.26:0.38:0.17:0.27:0.27:0.36:0.18:0.14:0.23	6100000	6640000	6790000	5820000	5740000	20100000	24700000	17900000	15500000	13900000	7170000	8450000	11300000	9060000	10900000	4480000	6660000	5530000	6320000	3510000	0.39:0.43:0.44:0.38:0.37:1.30:1.59:1.16:1.00:0.90:0.46:0.55:0.73:0.59:0.70:0.29:0.43:0.36:0.41:0.23	24570	DNA-directed RNA polymerases I II and III subunit RPABC1 OS=Mus musculus OX=10090 GN=Polr2e PE=1 SV=1
4139	12112	tr|A2VCP7|A2VCP7_MOUSE	101.93	14	2	2		4630000	5130000	4150000	3640000	3790000	3620000	1700000	2240000	5420000	4530000	6040000	6610000	6580000	9330000	5330000	6740000	3760000	7190000	4280000	4600000	8250000	10500000	9020000	10700000	7980000	9140000	2140000	5070000	4330000	6940000	5180000	6710000	1590000	1940000	2180000	3140000	3500000	4840000	4460000	2600000	0.64:0.71:0.58:0.51:0.53:0.50:0.24:0.31:0.75:0.63:0.84:0.92:0.91:1.30:0.74:0.94:0.52:1.00:0.59:0.64:1.15:1.45:1.25:1.49:1.11:1.27:0.30:0.70:0.60:0.96:0.72:0.93:0.22:0.27:0.30:0.44:0.49:0.67:0.62:0.36	4880000	3890000	3700000	3080000	5250000	6630000	7960000	6030000	5470000	4810000	9360000	9860000	8560000	4340000	5640000	5950000	1870000	2770000	4170000	3530000	0.89:0.71:0.68:0.56:0.96:1.21:1.45:1.10:1.00:0.88:1.71:1.80:1.56:0.79:1.03:1.09:0.34:0.51:0.76:0.64	26073	Psmf1 protein (Fragment) OS=Mus musculus OX=10090 GN=Psmf1 PE=2 SV=1
2403	8244	sp|O08759-2|UBE3A_MOUSE	101.9	11	7	7		7750000	5140000	6250000	5230000	6370000	5330000	6250000	3810000	3170000	4330000	9050000	5660000	6940000	5890000	8430000	4800000	5510000	5180000	4410000	2650000	7030000	7720000	5550000	5060000	4730000	5090000	3040000	4390000	3020000	3400000	2690000	3340000	8870000	15200000	9050000	11200000	2360000	2550000	7860000	9290000	1.50:0.99:1.21:1.01:1.23:1.03:1.21:0.74:0.61:0.84:1.75:1.09:1.34:1.14:1.63:0.93:1.06:1.00:0.85:0.51:1.36:1.49:1.07:0.98:0.91:0.98:0.59:0.85:0.58:0.66:0.52:0.64:1.71:2.93:1.75:2.16:0.46:0.49:1.52:1.79	6450000	5740000	5850000	5030000	3750000	7350000	6410000	6610000	5350000	3530000	7370000	5300000	4910000	3710000	3210000	3270000	12300000	10100000	2630000	8770000	1.21:1.07:1.09:0.94:0.70:1.38:1.20:1.24:1.00:0.66:1.38:0.99:0.92:0.69:0.60:0.61:2.30:1.89:0.49:1.64	97584	Isoform 2 of Ubiquitin-protein ligase E3A OS=Mus musculus OX=10090 GN=Ube3a
2435	151499	sp|Q922S8|KIF2C_MOUSE	101.52	12	8	7		2990000	2260000	2730000	2520000	2700000	2390000	2510000	2670000	3100000	2250000	8000000	6760000	6740000	6180000	2790000	5230000	0	5630000	0	6210000	13900000	9910000	10000000	11700000	3820000	10900000	9530000	10100000	8770000	11200000	2430000	2920000	0	2980000	526000	2800000	2290000	3030000	2200000	2830000	0.53:0.40:0.48:0.45:0.48:0.42:0.45:0.48:0.55:0.40:1.42:1.20:1.20:1.10:0.50:0.93:0:1.00:0:1.10:2.46:1.76:1.78:2.09:0.68:1.94:1.69:1.79:1.56:1.98:0.43:0.52:0:0.53:0.09:0.50:0.41:0.54:0.39:0.50	2630000	2620000	2540000	2590000	2680000	7380000	6460000	4010000	5630000	6210000	14700000	10900000	10900000	9810000	9960000	2680000	2980000	1660000	2660000	2520000	0.47:0.47:0.45:0.46:0.48:1.31:1.15:0.71:1.00:1.10:2.62:1.94:1.94:1.74:1.77:0.48:0.53:0.30:0.47:0.45	81085	Kinesin-like protein KIF2C OS=Mus musculus OX=10090 GN=Kif2c PE=1 SV=1
1398	7123	sp|Q91W86|VPS11_MOUSE	100.79	15	10	10	Deamidation (NQ)	991000	10200000	4350000	6550000	2230000	7390000	2360000	5320000	10000000	8330000	1700000	7360000	4920000	7630000	4460000	4320000	3670000	4580000	5740000	5650000	2540000	4380000	3390000	5470000	3740000	4410000	4520000	2370000	4100000	4140000	6240000	13100000	4860000	4140000	7170000	7410000	9410000	8570000	10800000	4650000	0.22:2.22:0.95:1.43:0.49:1.61:0.52:1.16:2.19:1.82:0.37:1.61:1.07:1.67:0.97:0.94:0.80:1.00:1.25:1.23:0.55:0.96:0.74:1.19:0.82:0.96:0.99:0.52:0.89:0.90:1.36:2.87:1.06:0.90:1.57:1.62:2.05:1.87:2.35:1.02	8460000	5850000	4990000	3840000	9190000	6790000	6280000	5010000	4130000	6690000	3460000	5370000	4610000	3680000	4120000	9690000	4930000	7580000	9800000	7910000	2.05:1.42:1.21:0.93:2.23:1.65:1.52:1.21:1.00:1.62:0.84:1.30:1.12:0.89:1.00:2.35:1.19:1.84:2.38:1.92	107719	Vacuolar protein sorting-associated protein 11 homolog OS=Mus musculus OX=10090 GN=Vps11 PE=1 SV=3
1863	7025	sp|Q03963|E2AK2_MOUSE	100.5	18	7	7		1310000	2430000	2560000	2180000	2780000	2810000	1670000	2250000	5210000	2660000	4120000	15400000	4700000	15600000	5800000	15800000	3720000	9430000	5270000	6580000	2850000	3180000	3730000	2230000	3150000	4080000	4940000	5540000	6410000	4010000	2860000	4290000	1990000	2820000	1820000	2250000	3620000	2100000	1920000	2850000	0.14:0.26:0.27:0.23:0.29:0.30:0.18:0.24:0.55:0.28:0.44:1.64:0.50:1.65:0.62:1.68:0.39:1.00:0.56:0.70:0.30:0.34:0.40:0.24:0.33:0.43:0.52:0.59:0.68:0.43:0.30:0.45:0.21:0.30:0.19:0.24:0.38:0.22:0.20:0.30	2860000	2370000	2990000	1960000	4140000	10600000	10100000	10800000	7000000	6220000	3100000	2980000	3610000	5240000	5290000	4020000	3110000	2030000	2940000	2580000	0.41:0.34:0.43:0.28:0.59:1.52:1.45:1.54:1.00:0.89:0.44:0.43:0.52:0.75:0.75:0.57:0.44:0.29:0.42:0.37	58280	Interferon-induced double-stranded RNA-activated protein kinase OS=Mus musculus OX=10090 GN=Eif2ak2 PE=1 SV=2
4418	16241	tr|Q3UGT3|Q3UGT3_MOUSE	100.27	23	2	2		0	3630000	2400000	2560000	735000	1050000	286000	508000	1250000	1670000	4160000	2370000	1370000	1500000	3120000	2290000	2550000	1200000	16100000	2640000	2040000	3080000	711000	964000	472000	766000	234000	621000	1060000	350000	0	529000	1780000	1130000	893000	682000	276000	1040000	1670000	1160000	0:3.02:2.00:2.13:0.61:0.87:0.24:0.42:1.04:1.39:3.46:1.97:1.14:1.25:2.59:1.90:2.12:1.00:13.41:2.20:1.70:2.56:0.59:0.80:0.39:0.64:0.19:0.52:0.89:0.29:0:0.44:1.48:0.94:0.74:0.57:0.23:0.87:1.39:0.96	3630000	2620000	1160000	418000	1460000	3990000	1440000	3520000	2790000	9380000	3170000	837000	619000	582000	1200000	529000	2040000	787000	961000	1640000	1.30:0.94:0.42:0.15:0.52:1.43:0.51:1.26:1.00:3.36:1.14:0.30:0.22:0.21:0.43:0.19:0.73:0.28:0.34:0.59	15351	Uncharacterized protein OS=Mus musculus OX=10090 GN=Commd1 PE=2 SV=1
3795	105560	sp|Q5XJY4|PARL_MOUSE	100.12	13	4	4		415000	1500000	1430000	1810000	519000	1670000	772000	1840000	853000	2120000	2090000	6420000	5760000	7090000	2810000	6750000	4550000	7450000	7270000	13500000	471000	688000	2030000	825000	729000	608000	4950000	2190000	5090000	3910000	2400000	3240000	2720000	2010000	2190000	2020000	1020000	1770000	864000	1520000	0.06:0.20:0.19:0.24:0.07:0.22:0.10:0.25:0.11:0.28:0.28:0.86:0.77:0.95:0.38:0.91:0.61:1.00:0.97:1.82:0.06:0.09:0.27:0.11:0.10:0.08:0.66:0.29:0.68:0.52:0.32:0.43:0.37:0.27:0.29:0.27:0.14:0.24:0.12:0.20	1270000	1620000	1400000	1680000	1930000	5860000	6420000	6620000	6000000	10400000	579000	2110000	669000	4130000	5150000	3210000	2370000	2110000	1860000	1540000	0.21:0.27:0.23:0.28:0.32:0.98:1.07:1.10:1.00:1.73:0.10:0.35:0.11:0.69:0.86:0.53:0.39:0.35:0.31:0.26	41964	Presenilins-associated rhomboid-like protein mitochondrial OS=Mus musculus OX=10090 GN=Parl PE=1 SV=1
2127	15222	tr|A0A0A6YW28|A0A0A6YW28_MOUSE	100.08	10	8	6		6020000	5840000	6110000	5290000	6290000	4950000	6100000	4790000	4710000	2860000	3410000	5650000	6860000	4940000	2390000	3610000	3970000	1570000	1970000	1170000	3100000	1970000	5200000	5330000	1800000	1700000	3150000	1160000	2430000	3090000	4350000	3970000	3620000	2140000	0	1970000	2270000	5070000	3760000	5100000	3.84:3.73:3.90:3.38:4.02:3.16:3.90:3.06:3.01:1.83:2.18:3.61:4.38:3.15:1.52:2.31:2.53:1.00:1.26:0.75:1.98:1.26:3.32:3.40:1.15:1.09:2.01:0.74:1.55:1.98:2.78:2.53:2.31:1.37:0:1.26:1.45:3.24:2.40:3.26	5930000	5700000	5620000	5450000	4550000	6330000	6280000	4630000	4040000	3140000	2540000	5270000	1750000	2790000	2760000	4160000	3300000	1970000	4830000	5800000	1.47:1.41:1.39:1.35:1.12:1.56:1.55:1.15:1.00:0.78:0.63:1.30:0.43:0.69:0.68:1.03:0.82:0.49:1.20:1.43	103723	Ubiquitin carboxyl-terminal hydrolase 4 OS=Mus musculus OX=10090 GN=Usp4 PE=1 SV=1
3088	7867	tr|Q3U8S0|Q3U8S0_MOUSE	98.35	15	4	4		6310000	7680000	4990000	5880000	5540000	5380000	5640000	4070000	7530000	5110000	2990000	2030000	4550000	2080000	3480000	2450000	2520000	5340000	2040000	2370000	7390000	2280000	3030000	2730000	7120000	2850000	1530000	5650000	1670000	936000	5090000	7740000	2660000	2120000	3520000	3790000	4120000	4450000	6890000	3080000	1.18:1.44:0.94:1.10:1.04:1.01:1.06:0.76:1.41:0.96:0.56:0.38:0.85:0.39:0.65:0.46:0.47:1.00:0.38:0.44:1.38:0.43:0.57:0.51:1.33:0.53:0.29:1.06:0.31:0.18:0.95:1.45:0.50:0.40:0.66:0.71:0.77:0.83:1.29:0.58	7000000	5440000	5460000	4850000	6560000	3070000	3940000	2960000	4310000	2440000	5210000	2880000	4990000	4050000	1780000	6420000	2740000	3660000	4290000	6100000	1.62:1.26:1.27:1.13:1.52:0.71:0.92:0.69:1.00:0.57:1.21:0.67:1.16:0.94:0.41:1.49:0.64:0.85:1.00:1.42	21732	Adaptor-related protein complex 3 sigma 1 subunit OS=Mus musculus OX=10090 GN=Ap3s1 PE=1 SV=1
3791	75661	sp|Q4VAE3|TMM65_MOUSE	98.14	12	3	3		978000	3110000	3290000	2860000	4130000	3710000	3500000	1080000	3160000	3360000	3130000	1110000	1510000	1150000	3240000	1190000	3070000	0	1280000	0	1770000	1720000	2400000	2860000	1330000	3890000	4160000	4220000	7500000	4460000	7410000	7670000	7830000	5060000	5930000	4660000	7450000	4760000	4480000	10800000	64.00:64.00:64.00:64.00:64.00:64.00:64.00:64.00:64.00:64.00:64.00:64.00:64.00:64.00:64.00:64.00:64.00:-:64.00:-:64.00:64.00:64.00:64.00:64.00:64.00:64.00:64.00:64.00:64.00:64.00:64.00:64.00:64.00:64.00:64.00:64.00:64.00:64.00:64.00	2900000	3070000	4300000	3410000	3260000	2120000	1330000	2220000	3070000	1280000	1740000	3130000	3900000	6050000	7200000	7540000	8000000	6290000	7580000	9500000	0.95:1.00:1.40:1.11:1.06:0.69:0.43:0.72:1.00:0.42:0.57:1.02:1.27:1.97:2.35:2.46:2.61:2.05:2.47:3.10	24918	Transmembrane protein 65 OS=Mus musculus OX=10090 GN=Tmem65 PE=1 SV=1
797	2353	sp|O54774|AP3D1_MOUSE	98.09	20	17	17	Phosphorylation (STY); Deamidation (NQ); Oxidation (M)	6170000	8300000	8320000	7890000	6980000	7710000	6220000	6520000	6280000	7120000	4760000	3270000	4950000	3530000	4430000	2550000	3830000	3490000	2610000	2540000	6290000	6730000	6790000	7540000	5280000	6060000	5120000	5430000	5170000	5620000	13500000	17900000	7950000	7140000	9010000	9200000	12300000	11900000	11300000	12400000	1.77:2.37:2.38:2.26:2.00:2.21:1.78:1.87:1.80:2.04:1.36:0.94:1.42:1.01:1.27:0.73:1.10:1.00:0.75:0.73:1.80:1.93:1.94:2.16:1.51:1.74:1.47:1.56:1.48:1.61:3.87:5.13:2.27:2.04:2.58:2.63:3.52:3.41:3.24:3.54	7780000	8100000	7800000	6370000	7900000	4020000	4240000	3490000	3660000	2570000	6510000	7160000	5670000	5280000	5390000	15700000	7540000	9100000	12100000	11800000	2.12:2.21:2.13:1.74:2.16:1.10:1.16:0.95:1.00:0.70:1.78:1.96:1.55:1.44:1.47:4.29:2.06:2.48:3.30:3.23	135081	AP-3 complex subunit delta-1 OS=Mus musculus OX=10090 GN=Ap3d1 PE=1 SV=1
2132	272326	tr|A0A2I2MBX5|A0A2I2MBX5_VACCW	98.08	22	7	7	Deamidation (NQ)	8870000	10600000	15100000	12600000	11900000	13600000	12300000	11900000	12800000	13300000	5200000	4790000	7820000	8770000	6290000	8050000	5600000	11000000	5940000	12900000	3990000	3460000	6090000	7080000	7880000	7680000	13200000	9260000	15500000	11800000	7880000	8050000	11300000	8300000	9010000	10600000	9350000	9140000	10200000	9150000	0.81:0.97:1.37:1.15:1.08:1.24:1.12:1.08:1.17:1.21:0.47:0.44:0.71:0.80:0.57:0.73:0.51:1.00:0.54:1.18:0.36:0.32:0.56:0.65:0.72:0.70:1.20:0.84:1.41:1.08:0.72:0.73:1.03:0.76:0.82:0.97:0.85:0.83:0.93:0.83	9910000	13900000	13100000	12600000	13100000	5000000	8290000	7170000	8290000	9420000	3750000	6580000	7780000	11200000	13700000	7960000	9820000	9820000	9240000	9670000	1.20:1.67:1.59:1.52:1.58:0.60:1.00:0.87:1.00:1.14:0.45:0.79:0.94:1.36:1.65:0.96:1.18:1.19:1.12:1.17	52131	Serine/threonine-protein kinase OS=Vaccinia virus (strain Western Reserve) OX=10254 GN=F10L PE=3 SV=1
3216	30606	sp|Q99N57|RAF1_MOUSE	97.83	6	3	2		8630000	11800000	11000000	17700000	11900000	13600000	10400000	13800000	13600000	8600000	14000000	23300000	7820000	16500000	5160000	11500000	19500000	7520000	8380000	6270000	11700000	5920000	8030000	16600000	5130000	3990000	4750000	0	3470000	6430000	15700000	13100000	13700000	8730000	12500000	7360000	4880000	8650000	5950000	12400000	1.15:1.56:1.46:2.35:1.58:1.81:1.38:1.84:1.81:1.14:1.86:3.10:1.04:2.20:0.69:1.52:2.60:1.00:1.11:0.83:1.56:0.79:1.07:2.21:0.68:0.53:0.63:0:0.46:0.85:2.09:1.74:1.83:1.16:1.66:0.98:0.65:1.15:0.79:1.65	10200000	14300000	13200000	12100000	11100000	19400000	14300000	8310000	13500000	7760000	8830000	12300000	4560000	4750000	4950000	14400000	11200000	9920000	6760000	9170000	0.75:1.06:0.97:0.89:0.82:1.44:1.06:0.61:1.00:0.57:0.65:0.91:0.34:0.35:0.37:1.07:0.83:0.73:0.50:0.68	72917	RAF proto-oncogene serine/threonine-protein kinase OS=Mus musculus OX=10090 GN=Raf1 PE=1 SV=2
2096	149740	sp|Q6P2K6|P4R3A_MOUSE	96.74	9	6	4	Phosphorylation (STY)	1520000	3900000	3500000	3270000	2820000	2030000	1770000	1720000	3030000	3550000	5950000	11000000	8340000	10900000	6030000	10300000	4850000	10500000	4640000	9070000	7320000	6940000	7200000	7790000	6110000	6680000	4730000	5490000	4860000	6290000	4220000	3850000	4770000	4520000	5280000	5890000	4630000	4050000	2800000	2850000	0.14:0.37:0.33:0.31:0.27:0.19:0.17:0.16:0.29:0.34:0.56:1.04:0.79:1.03:0.57:0.97:0.46:1.00:0.44:0.86:0.70:0.66:0.68:0.74:0.58:0.63:0.45:0.52:0.46:0.60:0.40:0.37:0.45:0.43:0.50:0.56:0.44:0.38:0.27:0.27	3580000	3390000	2980000	1780000	3880000	8450000	10800000	8140000	8520000	6860000	7130000	7490000	6390000	5110000	5570000	4040000	4640000	5580000	4500000	3330000	0.42:0.40:0.35:0.21:0.45:0.99:1.27:0.96:1.00:0.81:0.84:0.88:0.75:0.60:0.65:0.47:0.55:0.66:0.53:0.39	93842	Serine/threonine-protein phosphatase 4 regulatory subunit 3A OS=Mus musculus OX=10090 GN=Ppp4r3a PE=1 SV=1
3041	150511	sp|Q8R5K4-2|NOL6_MOUSE	96.5	9	5	5		0	780000	673000	758000	0	911000	624000	955000	1060000	1050000	691000	4220000	1020000	5760000	594000	3890000	618000	3820000	2860000	6810000	477000	865000	1540000	2250000	465000	2030000	1060000	2880000	2580000	4280000	922000	958000	4420000	0	939000	714000	1020000	555000	0	391000	0:0.20:0.18:0.20:0:0.24:0.16:0.25:0.28:0.27:0.18:1.10:0.27:1.51:0.16:1.02:0.16:1.00:0.75:1.78:0.12:0.23:0.40:0.59:0.12:0.53:0.28:0.75:0.67:1.12:0.24:0.25:1.16:0:0.25:0.19:0.27:0.15:0:0.10	780000	716000	911000	790000	1060000	3900000	5380000	3620000	3400000	5700000	671000	1900000	1690000	2630000	3670000	1160000	4420000	827000	860000	391000	0.23:0.21:0.27:0.23:0.31:1.15:1.58:1.06:1.00:1.68:0.20:0.56:0.50:0.77:1.08:0.34:1.30:0.24:0.25:0.12	119519	Isoform 2 of Nucleolar protein 6 OS=Mus musculus OX=10090 GN=Nol6
3599	5910	tr|Q3UJK6|Q3UJK6_MOUSE	96.49	11	3	3		918000	7320000	4430000	4390000	4120000	7330000	4100000	3740000	10600000	4290000	1090000	2940000	3790000	2160000	1440000	2030000	4270000	6990000	3670000	2470000	7440000	4390000	6400000	6730000	7210000	6840000	8200000	6540000	8970000	7850000	15300000	12700000	18900000	14500000	19500000	14700000	21600000	15500000	19700000	17100000	0.13:1.05:0.63:0.63:0.59:1.05:0.59:0.54:1.51:0.61:0.16:0.42:0.54:0.31:0.21:0.29:0.61:1.00:0.53:0.35:1.06:0.63:0.92:0.96:1.03:0.98:1.17:0.93:1.28:1.12:2.19:1.82:2.71:2.07:2.78:2.10:3.09:2.22:2.82:2.44	4500000	4410000	7020000	3920000	10700000	2940000	2980000	2130000	5630000	3290000	7000000	6570000	7020000	7370000	8410000	14400000	16800000	18100000	18600000	18400000	0.80:0.78:1.25:0.70:1.90:0.52:0.53:0.38:1.00:0.58:1.24:1.17:1.25:1.31:1.49:2.55:2.99:3.22:3.30:3.27	39406	NAD-dependent protein deacetylase OS=Mus musculus OX=10090 GN=Sirt2 PE=2 SV=1
349	149692	sp|B2RXS4|PLXB2_MOUSE	96.37	20	26	26		16700000	617000000	17900000	7130000	12200000	5490000	504000000	4510000	737000000	4810000	9950000	741000000	13800000	21000000	23500000	543000000	9710000	29400000	20700000	11500000	10100000	9400000	13600000	78800000	9560000	5870000	12700000	6890000	7070000	10700000	21400000	18000000	19900000	23500000	20400000	17600000	20500000	19500000	15800000	20400000	0.57:20.99:0.61:0.24:0.41:0.19:17.16:0.15:25.07:0.16:0.34:25.22:0.47:0.72:0.80:18.49:0.33:1.00:0.70:0.39:0.35:0.32:0.46:2.68:0.33:0.20:0.43:0.23:0.24:0.36:0.73:0.61:0.68:0.80:0.69:0.60:0.70:0.66:0.54:0.69	318000000	19600000	13900000	505000000	738000000	377000000	17400000	284000000	20600000	16100000	9770000	48100000	7720000	10200000	9800000	21900000	23600000	20300000	21300000	19500000	15.45:0.95:0.68:24.54:35.86:18.29:0.85:13.81:1.00:0.78:0.47:2.34:0.37:0.50:0.48:1.06:1.15:0.99:1.04:0.94	206229	Plexin-B2 OS=Mus musculus OX=10090 GN=Plxnb2 PE=1 SV=1
1043	1918	sp|Q8BJS4-3|SUN2_MOUSE	96.16	22	12	12		14600000	8060000	15100000	14600000	14100000	14200000	16300000	13600000	15600000	12300000	5510000	6270000	5620000	6610000	4580000	6390000	4700000	8190000	4280000	9480000	6430000	10400000	6120000	6670000	5630000	6140000	7230000	6420000	6830000	4220000	7780000	6980000	12000000	8370000	8220000	8810000	8670000	7450000	8090000	6610000	1.78:0.98:1.85:1.78:1.73:1.73:1.99:1.65:1.90:1.51:0.67:0.77:0.69:0.81:0.56:0.78:0.57:1.00:0.52:1.16:0.78:1.27:0.75:0.81:0.69:0.75:0.88:0.78:0.83:0.52:0.95:0.85:1.47:1.02:1.00:1.08:1.06:0.91:0.99:0.81	12700000	14900000	15500000	14900000	13900000	6290000	6120000	6360000	7580000	8660000	9830000	6690000	5880000	7270000	7010000	8390000	10200000	8510000	9000000	7350000	1.68:1.96:2.05:1.97:1.84:0.83:0.81:0.84:1.00:1.14:1.30:0.88:0.78:0.96:0.92:1.11:1.34:1.12:1.19:0.97	78179	Isoform 3 of SUN domain-containing protein 2 OS=Mus musculus OX=10090 GN=Sun2
2527	164952	sp|Q8K2V6|IPO11_MOUSE	95.72	10	8	8	Deamidation (NQ)	859000	614000	1160000	828000	781000	823000	1170000	1130000	1620000	360000	1710000	2690000	2340000	1520000	1010000	2230000	998000	2860000	1010000	2090000	3470000	3600000	3940000	4050000	3410000	3590000	2680000	3370000	3060000	3770000	2830000	2890000	2770000	3750000	1910000	3410000	2050000	2560000	1790000	3230000	0.30:0.21:0.40:0.29:0.27:0.29:0.41:0.39:0.56:0.13:0.60:0.94:0.82:0.53:0.35:0.78:0.35:1.00:0.35:0.73:1.21:1.26:1.37:1.41:1.19:1.25:0.94:1.18:1.07:1.32:0.99:1.01:0.97:1.31:0.67:1.19:0.71:0.89:0.63:1.13	920000	1220000	802000	1150000	1510000	2200000	2570000	2000000	2540000	1880000	3540000	3990000	3500000	3030000	3410000	2860000	3260000	2660000	2450000	2870000	0.36:0.48:0.32:0.45:0.59:0.87:1.01:0.79:1.00:0.74:1.39:1.57:1.38:1.19:1.34:1.13:1.28:1.05:0.97:1.13	112416	Importin-11 OS=Mus musculus OX=10090 GN=Ipo11 PE=1 SV=1
2071	4728	tr|Q3U6X7|Q3U6X7_MOUSE	95.66	34	8	7	Phosphorylation (STY)	5770000	6550000	7260000	6330000	4480000	5690000	5850000	4540000	5240000	4570000	8150000	13300000	7850000	14200000	6560000	13600000	6390000	12800000	3870000	9330000	9190000	9460000	10300000	10600000	8110000	8380000	5780000	7080000	6070000	7680000	6770000	6640000	3140000	2450000	4310000	2780000	6020000	4940000	6150000	5540000	0.45:0.51:0.57:0.49:0.35:0.44:0.46:0.35:0.41:0.36:0.64:1.04:0.61:1.11:0.51:1.06:0.50:1.00:0.30:0.73:0.72:0.74:0.80:0.82:0.63:0.65:0.45:0.55:0.47:0.60:0.53:0.52:0.24:0.19:0.34:0.22:0.47:0.39:0.48:0.43	6160000	6800000	5750000	5950000	4910000	10700000	12300000	10100000	9600000	7540000	9320000	10400000	8250000	6430000	6880000	6700000	2790000	3540000	5480000	5850000	0.64:0.71:0.60:0.62:0.51:1.12:1.28:1.05:1.00:0.79:0.97:1.08:0.86:0.67:0.72:0.70:0.29:0.37:0.57:0.61	33887	Cyclin-dependent kinase 2 isoform CRA_b OS=Mus musculus OX=10090 GN=Cdk2 PE=2 SV=1
3661	150159	sp|Q8BZX4-2|SREK1_MOUSE	94.87	9	3	3		2180000	1880000	1050000	1980000	1150000	2910000	1270000	1160000	5010000	801000	4220000	5080000	5080000	5520000	3420000	5540000	4050000	5040000	4090000	7180000	4690000	5200000	5930000	6630000	4100000	5530000	6530000	5700000	6260000	5310000	4100000	2190000	5380000	1420000	3440000	4100000	4380000	3290000	4020000	3120000	0.43:0.37:0.21:0.39:0.23:0.58:0.25:0.23:0.99:0.16:0.84:1.01:1.01:1.10:0.68:1.10:0.80:1.00:0.81:1.42:0.93:1.03:1.18:1.31:0.81:1.10:1.30:1.13:1.24:1.05:0.81:0.44:1.07:0.28:0.68:0.81:0.87:0.65:0.80:0.62	2730000	1510000	2660000	1210000	4470000	4650000	5300000	4950000	4540000	5630000	4940000	6280000	5120000	6420000	6080000	3400000	4550000	3770000	3830000	3690000	0.60:0.33:0.58:0.27:0.98:1.02:1.17:1.09:1.00:1.24:1.09:1.38:1.13:1.41:1.34:0.75:1.00:0.83:0.84:0.81	69121	Isoform 2 of Splicing regulatory glutamine/lysine-rich protein 1 OS=Mus musculus OX=10090 GN=Srek1
3183	149856	sp|Q8CB77|ELOA1_MOUSE	94.8	9	5	5		2050000	1240000	1340000	1310000	1930000	1670000	1560000	2420000	1540000	2040000	5440000	5150000	5180000	5800000	5880000	4720000	2630000	5770000	4810000	6980000	3350000	2750000	2090000	3170000	3580000	2810000	2350000	2710000	2240000	2760000	1080000	1190000	944000	1910000	960000	762000	1480000	1110000	1620000	163000	0.36:0.21:0.23:0.23:0.33:0.29:0.27:0.42:0.27:0.35:0.94:0.89:0.90:1.00:1.02:0.82:0.46:1.00:0.83:1.21:0.58:0.48:0.36:0.55:0.62:0.49:0.41:0.47:0.39:0.48:0.19:0.21:0.16:0.33:0.17:0.13:0.26:0.19:0.28:0.03	1800000	1330000	1800000	2480000	2190000	5460000	5690000	5850000	5270000	5890000	3230000	2630000	3390000	2530000	2500000	1240000	2850000	1720000	1290000	1530000	0.34:0.25:0.34:0.47:0.41:1.04:1.08:1.11:1.00:1.12:0.61:0.50:0.64:0.48:0.47:0.23:0.54:0.33:0.24:0.29	87161	Elongin-A OS=Mus musculus OX=10090 GN=Eloa PE=1 SV=3
2446	5112	tr|B2RXR2|B2RXR2_MOUSE	94.59	8	8	8	Phosphorylation (STY)	4770000	15100000	5120000	6700000	5240000	6830000	4600000	6760000	44000000	9690000	5410000	12500000	6160000	16200000	10500000	8860000	10800000	6720000	16900000	17900000	5650000	5390000	3870000	9590000	4020000	5630000	3970000	2820000	6060000	8520000	10500000	40600000	90900000	8830000	14900000	105000000	32600000	23400000	25500000	17600000	0.71:2.25:0.76:1.00:0.78:1.02:0.68:1.01:6.55:1.44:0.80:1.85:0.92:2.41:1.56:1.32:1.61:1.00:2.51:2.66:0.84:0.80:0.58:1.43:0.60:0.84:0.59:0.42:0.90:1.27:1.56:6.04:13.52:1.31:2.22:15.64:4.85:3.48:3.80:2.62	10600000	6520000	6030000	6360000	27100000	8940000	12600000	10800000	8790000	17400000	5520000	7350000	5210000	3970000	7290000	25800000	50100000	60500000	28300000	21600000	1.20:0.74:0.69:0.72:3.09:1.02:1.44:1.23:1.00:1.98:0.63:0.84:0.59:0.45:0.83:2.94:5.70:6.88:3.22:2.45	152571	Phosphatidylinositol 3 kinase regulatory subunit polypeptide 4 p150 OS=Mus musculus OX=10090 GN=Pik3r4 PE=2 SV=1
2467	15742	tr|A2AW05|A2AW05_MOUSE	94.3	12	6	6		2640000	5130000	3210000	5290000	2860000	4630000	2120000	2260000	3910000	2390000	6610000	7410000	5560000	7550000	3380000	12000000	2390000	9750000	4460000	5950000	12200000	11900000	8340000	13400000	6050000	8730000	4030000	6050000	3980000	5670000	4090000	3770000	4380000	4140000	4950000	4170000	4190000	2540000	2440000	1570000	0.27:0.53:0.33:0.54:0.29:0.47:0.22:0.23:0.40:0.25:0.68:0.76:0.57:0.77:0.35:1.23:0.24:1.00:0.46:0.61:1.25:1.22:0.86:1.38:0.62:0.90:0.41:0.62:0.41:0.58:0.42:0.39:0.45:0.42:0.51:0.43:0.43:0.26:0.25:0.16	4520000	5020000	3750000	3060000	3560000	8090000	6760000	9880000	9370000	6180000	12100000	11500000	8670000	5770000	5500000	4210000	4260000	4560000	3880000	3250000	0.48:0.54:0.40:0.33:0.38:0.86:0.72:1.05:1.00:0.66:1.29:1.22:0.93:0.62:0.59:0.45:0.45:0.49:0.41:0.35	71528	FACT complex subunit SSRP1 (Fragment) OS=Mus musculus OX=10090 GN=Ssrp1 PE=1 SV=1
742	6959	sp|Q8CH18|CCAR1_MOUSE	94.26	20	16	16		10300000	8740000	10000000	8220000	8640000	8140000	11200000	7850000	9880000	9820000	10100000	9260000	11200000	9660000	9570000	8990000	8000000	11700000	10700000	19300000	12600000	16200000	13700000	13900000	14600000	15200000	21000000	19000000	19600000	20900000	14100000	13400000	19300000	17600000	18600000	18900000	15400000	12200000	11100000	12000000	0.89:0.75:0.86:0.71:0.74:0.70:0.96:0.67:0.85:0.84:0.86:0.79:0.96:0.83:0.82:0.77:0.69:1.00:0.92:1.66:1.09:1.39:1.17:1.19:1.25:1.30:1.80:1.63:1.68:1.79:1.21:1.15:1.66:1.51:1.59:1.62:1.33:1.05:0.95:1.03	10200000	10400000	8390000	10200000	9850000	9660000	10400000	10100000	9820000	17500000	15700000	13800000	14900000	21400000	21700000	13700000	18500000	18700000	13800000	12100000	1.04:1.06:0.85:1.04:1.00:0.98:1.06:1.03:1.00:1.79:1.59:1.40:1.51:2.18:2.21:1.40:1.88:1.91:1.41:1.24	132060	Cell division cycle and apoptosis regulator protein 1 OS=Mus musculus OX=10090 GN=Ccar1 PE=1 SV=1
1890	5593	tr|E9Q855|E9Q855_MOUSE	94.12	37	9	9	Phosphorylation (STY); Deamidation (NQ)	33500000	24800000	27000000	27800000	30800000	29100000	29800000	27800000	23500000	26300000	52500000	51700000	56300000	52200000	43300000	42600000	48900000	55500000	82100000	84200000	23200000	29900000	29900000	32600000	26400000	27100000	40200000	32800000	36800000	33300000	37400000	35400000	39500000	38600000	35300000	34600000	36700000	37700000	35600000	45600000	0.60:0.45:0.49:0.50:0.56:0.52:0.54:0.50:0.42:0.47:0.95:0.93:1.02:0.94:0.78:0.77:0.88:1.00:1.48:1.52:0.42:0.54:0.54:0.59:0.48:0.49:0.72:0.59:0.66:0.60:0.67:0.64:0.71:0.70:0.64:0.62:0.66:0.68:0.64:0.82	30400000	27400000	29900000	28800000	24900000	52100000	54200000	43000000	52200000	83100000	27400000	31200000	26800000	36500000	35100000	36400000	39000000	34900000	38300000	40600000	0.58:0.52:0.57:0.55:0.48:1.00:1.04:0.82:1.00:1.59:0.53:0.60:0.51:0.70:0.67:0.70:0.75:0.67:0.73:0.78	34516	Secretory carrier-associated membrane protein OS=Mus musculus OX=10090 GN=Scamp3 PE=1 SV=1
2004	4281	tr|Q3UGH8|Q3UGH8_MOUSE	94.06	14	7	3		14200000	11700000	11200000	9550000	13000000	10800000	10700000	8760000	9420000	7370000	7150000	3530000	5570000	10900000	6620000	3680000	2510000	5190000	4220000	2670000	12900000	14000000	13600000	10900000	10900000	8200000	9070000	11400000	5880000	7730000	10900000	7500000	5390000	5910000	4080000	4450000	7480000	7880000	8250000	4400000	2.73:2.25:2.16:1.84:2.51:2.08:2.06:1.69:1.82:1.42:1.38:0.68:1.07:2.09:1.28:0.71:0.48:1.00:0.81:0.51:2.48:2.70:2.63:2.09:2.09:1.58:1.75:2.20:1.13:1.49:2.10:1.45:1.04:1.14:0.79:0.86:1.44:1.52:1.59:0.85	12900000	10400000	11900000	9720000	8870000	5970000	8220000	5640000	4920000	3440000	13500000	12200000	11000000	10200000	8650000	9200000	5650000	5360000	7680000	6320000	2.63:2.11:2.42:1.97:1.80:1.21:1.67:1.14:1.00:0.70:2.73:2.49:2.24:2.08:1.76:1.87:1.15:1.09:1.56:1.28	67942	Uncharacterized protein (Fragment) OS=Mus musculus OX=10090 GN=Kpna4 PE=2 SV=1
2488	5453	tr|Q4FJX9|Q4FJX9_MOUSE	94.03	26	5	5		50900000	73200000	79400000	66800000	60600000	73000000	65300000	70200000	70200000	116000000	36400000	38900000	49200000	39000000	43900000	38500000	41600000	40300000	44800000	78300000	38100000	40100000	35300000	44300000	38500000	39300000	66600000	49300000	62800000	66500000	48300000	47900000	59000000	75200000	68300000	73300000	47500000	55700000	42200000	50100000	1.26:1.82:1.97:1.66:1.51:1.81:1.62:1.74:1.74:2.88:0.90:0.97:1.22:0.97:1.09:0.95:1.03:1.00:1.11:1.95:0.95:1.00:0.88:1.10:0.96:0.98:1.65:1.22:1.56:1.65:1.20:1.19:1.47:1.87:1.70:1.82:1.18:1.38:1.05:1.24	62100000	73100000	66800000	67800000	93100000	38100000	44100000	41200000	41000000	61600000	39100000	39800000	38900000	57900000	64600000	48100000	67100000	70800000	51600000	46200000	1.52:1.78:1.63:1.66:2.27:0.93:1.08:1.01:1.00:1.50:0.96:0.97:0.95:1.42:1.58:1.17:1.64:1.73:1.26:1.13	24603	Superoxide dismutase OS=Mus musculus OX=10090 GN=Sod2 PE=1 SV=1
3229	6241	tr|D3Z5U5|D3Z5U5_MOUSE	93.25	18	5	5		15100000	19900000	16400000	18400000	19900000	17800000	13100000	11900000	19400000	18500000	5890000	5440000	4860000	7700000	6220000	4360000	5190000	5070000	5360000	4460000	4780000	4340000	4990000	5370000	4730000	5590000	5230000	6310000	7550000	5190000	7080000	14900000	11700000	16200000	10600000	13900000	11700000	11800000	8890000	15400000	2.99:3.93:3.24:3.64:3.94:3.52:2.58:2.36:3.83:3.65:1.16:1.07:0.96:1.52:1.23:0.86:1.02:1.00:1.06:0.88:0.94:0.86:0.99:1.06:0.93:1.10:1.03:1.25:1.49:1.02:1.40:2.94:2.31:3.20:2.09:2.75:2.32:2.32:1.75:3.03	17500000	17400000	18900000	12500000	18900000	6220000	7260000	6510000	5870000	6280000	4560000	5180000	5160000	5770000	6930000	13500000	14000000	12200000	11700000	12100000	2.99:2.97:3.22:2.13:3.23:1.06:1.24:1.11:1.00:1.07:0.78:0.88:0.88:0.98:1.18:2.30:2.38:2.08:2.00:2.07	41323	P2X purinoceptor OS=Mus musculus OX=10090 GN=P2rx4 PE=1 SV=2
1366	3580	sp|O70252|HMOX2_MOUSE	93.07	54	13	13		37900000	30900000	39900000	33600000	41400000	40600000	40300000	36200000	29300000	39400000	21700000	10800000	19400000	19000000	20200000	9560000	70400000	19500000	18200000	35400000	35900000	37500000	38000000	36000000	41700000	40000000	55500000	47300000	59800000	48200000	23300000	18700000	28000000	26300000	30600000	15000000	21100000	20000000	20500000	26700000	1.94:1.58:2.04:1.72:2.12:2.08:2.06:1.85:1.50:2.01:1.11:0.55:0.99:0.97:1.03:0.49:3.60:1.00:0.93:1.81:1.84:1.92:1.94:1.84:2.13:2.05:2.84:2.42:3.06:2.47:1.19:0.96:1.43:1.35:1.57:0.77:1.08:1.02:1.05:1.37	34400000	36800000	42100000	38200000	37300000	17600000	20000000	16700000	45000000	29400000	36900000	37000000	41200000	51900000	54400000	22000000	27800000	24600000	24000000	23600000	0.77:0.82:0.94:0.85:0.83:0.39:0.45:0.37:1.00:0.65:0.82:0.82:0.92:1.15:1.21:0.49:0.62:0.55:0.53:0.53	35739	Heme oxygenase 2 OS=Mus musculus OX=10090 GN=Hmox2 PE=1 SV=1
2141	3476	sp|Q62148|AL1A2_MOUSE	91.88	19	9	5		32500000	31700000	33800000	41000000	28400000	22500000	28400000	31000000	30800000	24200000	22900000	32500000	20000000	21700000	13200000	25000000	34100000	19000000	22500000	17000000	24400000	17900000	18600000	30800000	15400000	10800000	15100000	8780000	12600000	19200000	42000000	23600000	26100000	28300000	30200000	23300000	9110000	25700000	20700000	23300000	1.71:1.67:1.78:2.16:1.50:1.19:1.50:1.63:1.62:1.27:1.21:1.71:1.05:1.14:0.70:1.32:1.79:1.00:1.18:0.90:1.28:0.94:0.98:1.62:0.81:0.57:0.80:0.46:0.66:1.01:2.21:1.24:1.37:1.49:1.59:1.23:0.48:1.36:1.09:1.23	34100000	39000000	25500000	31200000	28700000	27700000	20900000	19100000	26500000	20000000	21100000	24700000	13100000	12000000	16300000	32900000	27500000	26800000	17400000	22100000	1.28:1.47:0.96:1.18:1.08:1.04:0.79:0.72:1.00:0.75:0.80:0.93:0.49:0.45:0.61:1.24:1.04:1.01:0.66:0.83	56626	Retinal dehydrogenase 2 OS=Mus musculus OX=10090 GN=Aldh1a2 PE=1 SV=2
3351	224828	sp|Q6NVF4|HELB_MOUSE	91.34	4	3	3		858000	0	855000	591000	0	0	0	1110000	0	0	5840000	3400000	1670000	3490000	7810000	2850000	2330000	2370000	1140000	1060000	0	0	0	0	0	0	0	0	0	0	0	688000	0	0	0	0	0	0	0	0	0.36:0:0.36:0.25:0:0:0:0.47:0:0:2.46:1.43:0.70:1.47:3.29:1.20:0.98:1.00:0.48:0.45:0:0:0:0:0:0:0:0:0:0:0:0.29:0:0:0:0:0:0:0:0	858000	723000	0	1110000	0	6050000	3370000	9320000	2350000	1100000	0	0	0	0	0	688000	0	0	0	0	0.36:0.31:0:0.47:0:2.57:1.43:3.96:1.00:0.47:0:0:0:0:0:0.29:0:0:0:0	121471	DNA helicase B OS=Mus musculus OX=10090 GN=Helb PE=1 SV=2
2477	2714	sp|Q6PHN9|RAB35_MOUSE	91.33	36	6	5		14400000	20700000	16300000	16800000	17200000	17500000	16300000	13900000	24000000	17200000	9130000	10100000	11400000	9980000	9430000	9410000	7700000	10100000	11300000	16000000	9400000	8140000	10700000	7500000	9310000	7790000	14400000	12000000	15400000	13100000	16200000	21500000	20800000	18900000	20000000	19000000	19400000	17400000	13400000	16100000	1.43:2.06:1.62:1.67:1.71:1.74:1.62:1.38:2.38:1.71:0.91:1.01:1.13:0.99:0.94:0.93:0.76:1.00:1.12:1.58:0.93:0.81:1.06:0.75:0.92:0.77:1.43:1.19:1.53:1.30:1.61:2.14:2.06:1.87:1.99:1.89:1.93:1.73:1.33:1.60	17500000	16500000	17400000	15100000	20600000	9630000	10700000	9420000	8880000	13600000	8770000	9080000	8550000	13200000	14200000	18900000	19800000	19500000	18400000	14800000	1.97:1.86:1.96:1.70:2.32:1.08:1.20:1.06:1.00:1.54:0.99:1.02:0.96:1.48:1.60:2.12:2.23:2.20:2.08:1.66	23025	Ras-related protein Rab-35 OS=Mus musculus OX=10090 GN=Rab35 PE=1 SV=1
1615	45596	sp|P28660|NCKP1_MOUSE	90.72	11	10	9	Phosphorylation (STY)	2460000	3200000	4220000	2700000	3880000	2590000	3910000	2150000	2350000	2810000	10700000	10000000	10700000	9790000	9150000	7140000	5700000	8360000	7980000	6570000	10600000	10800000	11100000	11600000	9550000	10700000	6610000	8690000	7340000	7910000	10000000	11700000	2800000	5060000	6670000	6270000	10400000	9860000	10600000	8490000	0.29:0.38:0.50:0.32:0.46:0.31:0.47:0.26:0.28:0.34:1.28:1.20:1.28:1.17:1.09:0.85:0.68:1.00:0.95:0.79:1.27:1.29:1.33:1.39:1.14:1.27:0.79:1.04:0.88:0.95:1.20:1.40:0.33:0.61:0.80:0.75:1.24:1.18:1.26:1.02	2830000	4090000	3830000	3660000	2580000	10800000	11500000	9550000	7450000	7270000	10700000	11300000	10100000	7650000	7620000	10900000	4460000	6470000	10100000	9530000	0.38:0.55:0.51:0.49:0.35:1.45:1.55:1.28:1.00:0.98:1.44:1.52:1.36:1.03:1.02:1.46:0.60:0.87:1.36:1.28	128784	Nck-associated protein 1 OS=Mus musculus OX=10090 GN=Nckap1 PE=1 SV=2
3562	8366	tr|Q6PE80|Q6PE80_MOUSE	90.66	9	5	5	Deamidation (NQ)	3760000	3100000	6320000	1870000	3280000	4690000	5880000	1900000	4170000	2170000	2260000	1940000	2140000	3230000	945000	532000	881000	2310000	2090000	3880000	2410000	2560000	3000000	2700000	3240000	2060000	5490000	4460000	6130000	4480000	4480000	4170000	5330000	5750000	5880000	2240000	3750000	4400000	3800000	4030000	1.63:1.34:2.74:0.81:1.42:2.04:2.55:0.83:1.81:0.94:0.98:0.84:0.93:1.40:0.41:0.23:0.38:1.00:0.91:1.68:1.05:1.11:1.30:1.17:1.41:0.89:2.38:1.93:2.66:1.94:1.94:1.81:2.31:2.50:2.55:0.97:1.63:1.91:1.65:1.75	4480000	5920000	3990000	5550000	4470000	2100000	3020000	739000	2340000	2980000	2880000	3600000	3240000	5360000	5810000	4320000	5540000	4660000	4650000	4290000	1.91:2.53:1.70:2.37:1.91:0.90:1.29:0.32:1.00:1.28:1.23:1.54:1.39:2.29:2.48:1.85:2.37:1.99:1.99:1.83	97223	Axl protein OS=Mus musculus OX=10090 GN=Axl PE=1 SV=1
3655	149877	tr|G3X8X6|G3X8X6_MOUSE	90.35	3	3	3		825000	891000	721000	0	639000	463000	883000	626000	444000	372000	5340000	1580000	4180000	1390000	4130000	1070000	4500000	1260000	4750000	928000	618000	741000	614000	0	623000	360000	0	323000	290000	236000	0	0	0	0	0	0	0	0	0	0	0.66:0.71:0.57:0:0.51:0.37:0.70:0.50:0.35:0.30:4.24:1.26:3.32:1.11:3.28:0.85:3.58:1.00:3.77:0.74:0.49:0.59:0.49:0:0.50:0.29:0:0.26:0.23:0.19:0:0:0:0:0:0:0:0:0:0	858000	721000	551000	857000	408000	4260000	3470000	3370000	3750000	4030000	679000	614000	492000	323000	263000	0	0	0	0	0	0.23:0.19:0.15:0.23:0.11:1.14:0.93:0.90:1.00:1.07:0.18:0.16:0.13:0.09:0.07:0:0:0:0:0	183574	Sialic acid binding Ig-like lectin 1 sialoadhesin isoform CRA_b OS=Mus musculus OX=10090 GN=Siglec1 PE=1 SV=1
3982	10478	tr|E9QA46|E9QA46_MOUSE	89.78	15	3	3		1070000	680000	1440000	1270000	2250000	1450000	2200000	1510000	699000	1010000	2330000	454000	1560000	962000	2430000	250000	1370000	636000	2780000	2950000	1120000	1950000	2560000	1390000	982000	909000	3610000	2960000	7210000	1760000	1720000	1990000	4290000	3340000	4290000	2990000	2930000	1210000	1920000	3640000	1.68:1.07:2.26:2.01:3.54:2.28:3.45:2.38:1.10:1.60:3.66:0.71:2.46:1.51:3.83:0.39:2.15:1.00:4.38:4.64:1.76:3.07:4.03:2.19:1.54:1.43:5.68:4.66:11.34:2.76:2.71:3.13:6.76:5.25:6.75:4.71:4.61:1.90:3.01:5.72	1120000	1360000	2390000	2220000	1710000	2250000	1890000	2270000	1360000	2870000	2010000	2630000	1890000	3290000	6840000	2200000	4300000	4200000	2890000	3340000	0.82:0.99:1.75:1.63:1.26:1.65:1.39:1.67:1.00:2.10:1.47:1.93:1.39:2.41:5.02:1.61:3.16:3.08:2.12:2.45	40639	Peroxisomal biogenesis factor 3 OS=Mus musculus OX=10090 GN=Pex3 PE=1 SV=1
4157	16035	tr|D3Z512|D3Z512_MOUSE	89.25	11	3	3		769000	8490000	7100000	8280000	2850000	5210000	3330000	4040000	9160000	9050000	207000	2560000	0	2670000	222000	2510000	0	2190000	1820000	3720000	2370000	1020000	468000	954000	0	697000	1760000	1190000	1650000	1530000	1690000	1570000	2680000	3690000	2320000	2360000	1740000	1910000	1580000	1440000	0.35:3.89:3.25:3.79:1.31:2.38:1.53:1.85:4.19:4.14:0.09:1.17:0:1.22:0.10:1.15:0:1.00:0.83:1.70:1.08:0.46:0.21:0.44:0:0.32:0.80:0.54:0.75:0.70:0.77:0.72:1.23:1.69:1.06:1.08:0.80:0.87:0.72:0.66	8450000	8080000	4030000	3690000	9100000	1800000	2670000	1880000	2190000	3380000	2530000	1420000	697000	1470000	1590000	3260000	3180000	2340000	1820000	1510000	3.87:3.70:1.85:1.69:4.17:0.82:1.22:0.86:1.00:1.55:1.16:0.65:0.32:0.67:0.73:1.49:1.46:1.07:0.83:0.69	36510	Deoxyribonuclease II alpha OS=Mus musculus OX=10090 GN=Dnase2a PE=1 SV=1
2721	6395	tr|E0CZE0|E0CZE0_MOUSE	89.19	13	7	7		4920000	3600000	3810000	4050000	3890000	4110000	6030000	2750000	5820000	3790000	8340000	3560000	9880000	4480000	7720000	3010000	4870000	3240000	5470000	2220000	11500000	13500000	12300000	11500000	9870000	11200000	6200000	11700000	6710000	8830000	5340000	5560000	2370000	2490000	2720000	2790000	4710000	5650000	7460000	4330000	1.52:1.11:1.17:1.25:1.20:1.27:1.86:0.85:1.80:1.17:2.57:1.10:3.05:1.38:2.38:0.93:1.50:1.00:1.69:0.69:3.55:4.17:3.80:3.54:3.04:3.47:1.91:3.60:2.07:2.72:1.64:1.72:0.73:0.77:0.84:0.86:1.45:1.74:2.30:1.33	4260000	3930000	4000000	5480000	5810000	7500000	7180000	6610000	4800000	4950000	12500000	11900000	10600000	8940000	7770000	5450000	2430000	2750000	5180000	6600000	0.89:0.82:0.83:1.14:1.21:1.56:1.50:1.38:1.00:1.03:2.61:2.48:2.20:1.86:1.62:1.14:0.51:0.57:1.08:1.37	57620	NEDD8-activating enzyme E1 regulatory subunit OS=Mus musculus OX=10090 GN=Nae1 PE=1 SV=1
2977	5751	sp|P62315|SMD1_MOUSE	89.14	55	4	4	Deamidation (NQ)	65100000	59800000	60600000	57200000	58600000	62900000	59900000	53700000	46100000	54500000	117000000	106000000	104000000	105000000	97200000	104000000	108000000	113000000	68200000	128000000	96700000	101000000	105000000	109000000	102000000	91800000	133000000	100000000	116000000	101000000	75300000	46200000	77700000	85400000	90400000	56700000	76300000	59800000	61900000	64500000	0.58:0.53:0.54:0.51:0.52:0.56:0.53:0.48:0.41:0.48:1.04:0.94:0.92:0.93:0.86:0.93:0.96:1.00:0.60:1.13:0.86:0.90:0.93:0.96:0.91:0.81:1.18:0.89:1.03:0.89:0.67:0.41:0.69:0.76:0.80:0.50:0.68:0.53:0.55:0.57	62500000	58900000	60700000	56800000	50300000	111000000	105000000	101000000	110000000	98000000	99100000	107000000	96900000	117000000	108000000	60700000	81500000	73500000	68100000	63200000	0.57:0.53:0.55:0.51:0.45:1.01:0.95:0.91:1.00:0.89:0.90:0.97:0.88:1.06:0.98:0.55:0.74:0.67:0.62:0.57	13282	Small nuclear ribonucleoprotein Sm D1 OS=Mus musculus OX=10090 GN=Snrpd1 PE=1 SV=1
3575	15349	sp|Q8VCH6|DHC24_MOUSE	88.67	7	3	3		4880000	1210000	1350000	1090000	1020000	3250000	875000	4030000	2370000	4630000	1890000	3650000	2300000	4000000	2070000	3720000	2340000	3030000	2380000	4390000	10200000	10400000	9110000	10800000	2830000	8130000	3510000	4990000	4640000	4800000	6610000	4200000	6770000	3880000	4640000	6250000	3560000	7090000	2700000	1660000	1.61:0.40:0.44:0.36:0.34:1.07:0.29:1.33:0.78:1.53:0.62:1.20:0.76:1.32:0.68:1.23:0.77:1.00:0.79:1.45:3.36:3.42:3.01:3.56:0.93:2.68:1.16:1.64:1.53:1.58:2.18:1.39:2.23:1.28:1.53:2.06:1.17:2.34:0.89:0.55	3040000	1300000	2190000	2830000	3500000	2950000	3340000	3060000	2690000	3380000	10400000	9950000	8460000	5550000	4720000	5400000	5330000	6230000	6830000	2180000	1.13:0.48:0.81:1.05:1.30:1.10:1.24:1.14:1.00:1.26:3.87:3.71:3.15:2.07:1.76:2.01:1.98:2.32:2.54:0.81	60112	Delta(24)-sterol reductase OS=Mus musculus OX=10090 GN=Dhcr24 PE=1 SV=1
1858	4458	sp|P36552|HEM6_MOUSE	88.29	28	11	11		10300000	11600000	15800000	13100000	13400000	13500000	14300000	13300000	13600000	14500000	7290000	8370000	7790000	8490000	6960000	9350000	7320000	10700000	5850000	15600000	11800000	12300000	12300000	14400000	13900000	12100000	24100000	16800000	28100000	22700000	12000000	11500000	14900000	19500000	13800000	16500000	12000000	12100000	11600000	12800000	0.97:1.09:1.48:1.22:1.25:1.26:1.34:1.25:1.27:1.36:0.68:0.78:0.73:0.79:0.65:0.87:0.68:1.00:0.55:1.46:1.10:1.15:1.15:1.35:1.30:1.14:2.26:1.58:2.63:2.12:1.12:1.08:1.39:1.83:1.29:1.54:1.12:1.13:1.08:1.20	11000000	14400000	13400000	13800000	14100000	7830000	8350000	8410000	9010000	11200000	12100000	13800000	13000000	20500000	25400000	11800000	17200000	15100000	12000000	12200000	1.22:1.60:1.49:1.53:1.56:0.87:0.93:0.93:1.00:1.24:1.34:1.53:1.44:2.27:2.82:1.31:1.91:1.68:1.34:1.35	49715	Oxygen-dependent coproporphyrinogen-III oxidase mitochondrial OS=Mus musculus OX=10090 GN=Cpox PE=1 SV=2
4280	288058	sp|Q6P6J9|TXD15_MOUSE	87.82	13	3	3		2500000	2570000	1510000	1440000	2010000	399000	1620000	1480000	1120000	1840000	731000	2480000	2230000	1970000	2090000	2050000	2850000	3770000	3110000	6570000	5370000	5320000	4530000	4320000	4340000	3700000	7210000	4650000	6880000	5360000	3280000	2280000	3280000	603000	2500000	1580000	2440000	1430000	1620000	1360000	0.66:0.68:0.40:0.38:0.53:0.11:0.43:0.39:0.30:0.49:0.19:0.66:0.59:0.52:0.55:0.54:0.76:1.00:0.83:1.75:1.43:1.41:1.20:1.15:1.15:0.98:1.92:1.23:1.83:1.42:0.87:0.61:0.87:0.16:0.66:0.42:0.65:0.38:0.43:0.36	2850000	1470000	2410000	1550000	1650000	2420000	2100000	2210000	3310000	4840000	5350000	4860000	4240000	5930000	6120000	3350000	2710000	3030000	1930000	1490000	0.86:0.44:0.73:0.47:0.50:0.73:0.64:0.67:1.00:1.46:1.61:1.47:1.28:1.79:1.85:1.01:0.82:0.92:0.58:0.45	38146	Thioredoxin domain-containing protein 15 OS=Mus musculus OX=10090 GN=Txndc15 PE=1 SV=1
3019	30082	sp|O70496|CLCN7_MOUSE	87.68	14	6	6	Deamidation (NQ)	8940000	5510000	5840000	2190000	8140000	6030000	4710000	7480000	6490000	6440000	5730000	3380000	3960000	5850000	2380000	4840000	7470000	4090000	7710000	7730000	5280000	4350000	4690000	4440000	14100000	3560000	3840000	1950000	4540000	7640000	4910000	6030000	5000000	6810000	11400000	4980000	13300000	13700000	13200000	13600000	2.19:1.35:1.43:0.53:1.99:1.48:1.15:1.83:1.59:1.58:1.40:0.83:0.97:1.43:0.58:1.18:1.83:1.00:1.89:1.89:1.29:1.07:1.15:1.09:3.46:0.87:0.94:0.48:1.11:1.87:1.20:1.48:1.22:1.67:2.80:1.22:3.25:3.36:3.23:3.33	7220000	4010000	7080000	8790000	6460000	5820000	5710000	4660000	6340000	7720000	4820000	4560000	8850000	3440000	6090000	5470000	5910000	11300000	13500000	13400000	1.14:0.63:1.12:1.39:1.02:0.92:0.90:0.74:1.00:1.22:0.76:0.72:1.40:0.54:0.96:0.86:0.93:1.78:2.13:2.11	88713	H(+)/Cl(-) exchange transporter 7 OS=Mus musculus OX=10090 GN=Clcn7 PE=1 SV=1
719	8748	sp|Q9JLI8|SART3_MOUSE	87.57	19	19	19		10700000	9470000	10500000	8840000	7660000	7420000	9160000	8670000	9600000	8600000	14800000	17200000	14900000	18600000	13700000	18600000	11300000	18100000	10900000	15000000	17200000	17600000	16400000	17900000	16400000	13600000	10900000	11000000	11400000	14400000	10800000	9990000	10300000	12800000	10900000	12400000	9230000	11500000	9930000	8750000	0.59:0.52:0.58:0.49:0.42:0.41:0.51:0.48:0.53:0.48:0.82:0.96:0.83:1.03:0.76:1.03:0.63:1.00:0.60:0.83:0.95:0.97:0.91:0.99:0.91:0.75:0.61:0.61:0.63:0.80:0.60:0.55:0.57:0.71:0.60:0.68:0.51:0.64:0.55:0.48	10900000	9690000	7540000	8910000	9100000	17500000	18600000	17800000	16200000	13000000	17400000	18700000	16100000	11000000	12900000	10400000	11600000	13000000	10400000	9340000	0.67:0.60:0.47:0.55:0.56:1.08:1.15:1.10:1.00:0.80:1.08:1.16:0.99:0.68:0.80:0.64:0.72:0.81:0.64:0.58	109619	Squamous cell carcinoma antigen recognized by T-cells 3 OS=Mus musculus OX=10090 GN=Sart3 PE=1 SV=1
2769	150731	tr|E9Q9M5|E9Q9M5_MOUSE	87.37	5	5	5		1780000	957000	1690000	693000	360000	2230000	242000	594000	1350000	1810000	4350000	7130000	2670000	7690000	3030000	6440000	2650000	6080000	2660000	6080000	5430000	4890000	4320000	4730000	3870000	762000	3380000	1640000	477000	2070000	297000	811000	714000	2740000	561000	903000	825000	633000	904000	354000	0.29:0.16:0.28:0.11:0.06:0.37:0.04:0.10:0.22:0.30:0.72:1.17:0.44:1.27:0.50:1.06:0.44:1.00:0.44:1.00:0.89:0.81:0.71:0.78:0.64:0.13:0.56:0.27:0.08:0.34:0.05:0.13:0.12:0.45:0.09:0.15:0.14:0.10:0.15:0.06	2150000	1870000	2040000	418000	2170000	5740000	6590000	6130000	5530000	5380000	5160000	4520000	4050000	3470000	1980000	554000	1730000	732000	729000	629000	0.39:0.34:0.37:0.08:0.39:1.04:1.19:1.11:1.00:0.97:0.93:0.82:0.73:0.63:0.36:0.10:0.31:0.13:0.13:0.11	143452	Ubiquitin carboxyl-terminal hydrolase 19 OS=Mus musculus OX=10090 GN=Usp19 PE=1 SV=1
2222	5798	sp|Q8CG76|ARK72_MOUSE	87.1	24	6	6		14400000	14400000	16900000	13400000	16100000	15400000	16000000	13900000	17200000	15400000	6210000	4120000	5520000	7570000	6260000	1330000	5060000	4730000	5420000	6260000	9100000	10600000	7190000	9970000	6610000	9670000	7640000	8060000	8100000	8440000	7170000	9620000	6800000	7380000	7730000	9210000	9350000	9390000	7750000	8660000	3.04:3.04:3.57:2.84:3.40:3.26:3.38:2.94:3.64:3.25:1.31:0.87:1.17:1.60:1.32:0.28:1.07:1.00:1.15:1.32:1.92:2.24:1.52:2.11:1.40:2.04:1.61:1.71:1.71:1.78:1.52:2.03:1.44:1.56:1.64:1.95:1.98:1.99:1.64:1.83	14400000	15100000	15700000	14900000	16300000	5170000	8060000	5620000	5400000	5840000	9840000	9990000	8990000	8430000	8270000	8390000	7090000	8470000	9370000	8200000	2.66:2.80:2.91:2.77:3.01:0.96:1.49:1.04:1.00:1.08:1.82:1.85:1.66:1.56:1.53:1.55:1.31:1.57:1.73:1.52	40612	Aflatoxin B1 aldehyde reductase member 2 OS=Mus musculus OX=10090 GN=Akr7a2 PE=1 SV=3
4202	90708	tr|Q80X31|Q80X31_MOUSE	87.03	6	3	3		856000	7040000	4070000	6150000	2490000	5360000	2220000	2700000	10700000	6380000	1260000	10800000	3280000	14600000	2450000	12400000	2020000	4860000	4930000	3020000	3450000	3800000	2770000	6320000	2940000	3900000	3860000	2600000	3210000	4620000	5540000	7940000	5890000	6410000	6410000	7390000	6770000	6830000	5470000	5640000	0.18:1.45:0.84:1.26:0.51:1.10:0.46:0.55:2.21:1.31:0.26:2.22:0.68:3.00:0.50:2.54:0.42:1.00:1.01:0.62:0.71:0.78:0.57:1.30:0.60:0.80:0.79:0.54:0.66:0.95:1.14:1.63:1.21:1.32:1.32:1.52:1.39:1.40:1.12:1.16	7890000	5250000	3920000	2760000	8950000	6030000	9700000	7410000	3440000	4260000	3800000	4540000	3800000	3550000	4710000	6740000	6150000	6900000	6800000	5560000	2.29:1.52:1.14:0.80:2.60:1.75:2.82:2.15:1.00:1.24:1.10:1.32:1.10:1.03:1.37:1.96:1.78:2.00:1.97:1.61	91500	Sodium/hydrogen exchanger OS=Mus musculus OX=10090 GN=Slc9a1 PE=2 SV=1
3558	7145	sp|O35075|DSCR3_MOUSE	86.77	14	3	3		6190000	4250000	4300000	3640000	3770000	4030000	3450000	4120000	5900000	3440000	3280000	2530000	2790000	2650000	2430000	2080000	1880000	2100000	2110000	4660000	2200000	2590000	1780000	2470000	1460000	1980000	744000	2030000	721000	1530000	2830000	4670000	1040000	1410000	2160000	2190000	2870000	3960000	3810000	2940000	2.95:2.03:2.05:1.74:1.80:1.92:1.65:1.97:2.81:1.64:1.57:1.21:1.33:1.26:1.16:0.99:0.90:1.00:1.01:2.22:1.05:1.24:0.85:1.18:0.70:0.94:0.35:0.97:0.34:0.73:1.35:2.23:0.50:0.67:1.03:1.04:1.37:1.89:1.82:1.40	6280000	3970000	3900000	3790000	5610000	2910000	2720000	2260000	1990000	3390000	2400000	2480000	1970000	2030000	1720000	3750000	1890000	2180000	3420000	3380000	3.16:2.00:1.96:1.90:2.82:1.46:1.37:1.13:1.00:1.70:1.20:1.24:0.99:1.02:0.86:1.88:0.95:1.09:1.72:1.70	32970	Down syndrome critical region protein 3 homolog OS=Mus musculus OX=10090 GN=Dscr3 PE=1 SV=1
1703	10534	sp|Q8CGC6|RBM28_MOUSE	86.65	15	11	11		6580000	5320000	4880000	4810000	6710000	5300000	6730000	3870000	5180000	4480000	6300000	5180000	6110000	6950000	5060000	6120000	4510000	4580000	5550000	9100000	6870000	9610000	9060000	12500000	9380000	12400000	13100000	11200000	13500000	15200000	4020000	2340000	4460000	4020000	6090000	3950000	4620000	2090000	3420000	2930000	1.44:1.16:1.07:1.05:1.47:1.16:1.47:0.84:1.13:0.98:1.38:1.13:1.33:1.52:1.10:1.34:0.99:1.00:1.21:1.99:1.50:2.10:1.98:2.72:2.05:2.71:2.85:2.45:2.94:3.31:0.88:0.51:0.97:0.88:1.33:0.86:1.01:0.46:0.75:0.64	5950000	4840000	6000000	5780000	5110000	5740000	6530000	5590000	5080000	7990000	8850000	10800000	10900000	12100000	14300000	4130000	5470000	5450000	4140000	3400000	1.17:0.95:1.18:1.14:1.01:1.13:1.28:1.10:1.00:1.57:1.74:2.12:2.14:2.39:2.82:0.81:1.08:1.07:0.81:0.67	84214	RNA-binding protein 28 OS=Mus musculus OX=10090 GN=Rbm28 PE=1 SV=4
4117	10292	tr|A0A0R4J210|A0A0R4J210_MOUSE	85.94	22	3	3		1920000	7950000	0	268000	0	523000	87800	803000	0	844000	0	1040000	1190000	0	938000	0	803000	721000	870000	1860000	169000	0	0	0	0	0	0	0	0	0	0	0	0	1380000	0	0	0	861000	0	702000	2.67:11.02:0:0.37:0:0.72:0.12:1.11:0:1.17:0:1.44:1.65:0:1.30:0:1.11:1.00:1.21:2.58:0.23:0:0:0:0:0:0:0:0:0:0:0:0:1.91:0:0:0:1.19:0:0.97	8100000	268000	523000	445000	844000	1040000	1190000	938000	762000	1370000	169000	0	0	0	0	0	1380000	0	861000	702000	10.63:0.35:0.69:0.58:1.11:1.37:1.56:1.23:1.00:1.79:0.22:0:0:0:0:0:1.81:0:1.13:0.92	24246	Tumor necrosis factor OS=Mus musculus OX=10090 GN=Tnf PE=1 SV=1
1230	2642	sp|Q8BHL5-2|ELMO2_MOUSE	85.71	24	13	9	Deamidation (NQ)	16000000	9910000	15900000	14700000	13100000	13000000	13100000	12600000	10800000	12700000	2530000	4020000	2590000	3920000	1670000	5160000	1860000	8520000	5920000	15100000	5870000	4020000	5040000	4370000	4650000	6730000	11900000	10600000	14700000	16400000	6780000	8180000	2940000	4150000	5840000	3720000	6610000	6980000	6930000	5730000	1.87:1.16:1.86:1.72:1.54:1.53:1.54:1.47:1.27:1.49:0.30:0.47:0.30:0.46:0.20:0.61:0.22:1.00:0.69:1.77:0.69:0.47:0.59:0.51:0.55:0.79:1.39:1.24:1.72:1.92:0.80:0.96:0.35:0.49:0.69:0.44:0.78:0.82:0.81:0.67	14000000	16700000	14400000	12800000	11700000	4820000	4070000	5170000	8440000	10900000	6240000	5410000	8110000	11200000	15500000	8460000	4380000	5960000	7530000	7030000	1.66:1.98:1.70:1.52:1.39:0.57:0.48:0.61:1.00:1.29:0.74:0.64:0.96:1.33:1.84:1.00:0.52:0.71:0.89:0.83	82543	Isoform 2 of Engulfment and cell motility protein 2 OS=Mus musculus OX=10090 GN=Elmo2
2842	165188	sp|Q99JF8|PSIP1_MOUSE	85.68	8	3	3		0	217000	203000	0	284000	408000	0	446000	248000	706000	1140000	2010000	1200000	1330000	905000	210000	1110000	2660000	843000	4190000	691000	1220000	1180000	1560000	337000	1350000	1040000	1020000	365000	1970000	401000	620000	541000	1410000	815000	888000	796000	445000	490000	892000	0:0.08:0.08:0:0.11:0.15:0:0.17:0.09:0.26:0.43:0.75:0.45:0.50:0.34:0.08:0.42:1.00:0.32:1.57:0.26:0.46:0.44:0.59:0.13:0.51:0.39:0.38:0.14:0.74:0.15:0.23:0.20:0.53:0.31:0.33:0.30:0.17:0.18:0.33	217000	203000	438000	446000	649000	1580000	1570000	896000	2190000	2520000	957000	1370000	1120000	2060000	1730000	592000	1150000	852000	621000	845000	0.10:0.09:0.20:0.20:0.30:0.72:0.72:0.41:1.00:1.15:0.44:0.62:0.51:0.94:0.79:0.27:0.52:0.39:0.28:0.39	59697	PC4 and SFRS1-interacting protein OS=Mus musculus OX=10090 GN=Psip1 PE=1 SV=1
3773	45077	sp|Q91XU3|PI42C_MOUSE	85.58	9	3	3		4090000	7150000	4420000	4280000	4560000	5420000	4010000	4390000	4150000	3900000	4070000	3090000	2870000	2840000	2330000	2810000	2120000	2320000	3440000	2300000	1880000	2160000	2660000	2280000	1390000	2400000	2210000	1640000	2890000	3530000	1800000	4030000	1020000	1650000	1290000	2340000	1900000	1710000	2120000	1010000	1.77:3.08:1.91:1.84:1.97:2.34:1.73:1.89:1.79:1.68:1.75:1.33:1.24:1.22:1.00:1.21:0.91:1.00:1.48:0.99:0.81:0.93:1.15:0.98:0.60:1.04:0.95:0.71:1.24:1.52:0.78:1.74:0.44:0.71:0.56:1.01:0.82:0.74:0.91:0.43	6560000	4350000	4990000	4400000	4030000	4440000	3330000	3070000	2220000	3030000	2190000	2960000	2140000	2130000	3210000	3570000	1710000	2060000	1810000	1930000	2.96:1.96:2.25:1.98:1.82:2.00:1.50:1.38:1.00:1.37:0.99:1.33:0.97:0.96:1.45:1.61:0.77:0.93:0.81:0.87	47336	Phosphatidylinositol 5-phosphate 4-kinase type-2 gamma OS=Mus musculus OX=10090 GN=Pip4k2c PE=1 SV=1
287	865	sp|Q9DBG3|AP2B1_MOUSE	85.44	41	35	20	Deamidation (NQ)	38900000	32300000	32700000	29300000	38500000	31800000	33400000	31200000	29400000	31300000	30200000	19600000	25700000	17700000	24200000	17500000	20700000	20400000	21600000	35800000	41600000	34100000	42700000	34800000	41500000	40300000	43200000	45800000	51500000	46600000	46000000	47600000	40400000	37300000	44500000	40100000	47400000	38200000	40500000	33200000	1.91:1.58:1.60:1.43:1.89:1.56:1.64:1.53:1.44:1.53:1.48:0.96:1.26:0.87:1.19:0.86:1.01:1.00:1.06:1.75:2.04:1.67:2.09:1.70:2.03:1.98:2.12:2.25:2.52:2.28:2.25:2.33:1.98:1.83:2.18:1.97:2.32:1.87:1.98:1.63	35600000	31000000	35100000	32300000	30300000	24900000	21700000	20900000	20600000	28700000	37900000	38700000	40900000	44500000	49000000	46800000	38900000	42300000	42800000	36800000	1.73:1.51:1.71:1.57:1.47:1.21:1.06:1.02:1.00:1.39:1.84:1.88:1.99:2.17:2.39:2.28:1.89:2.06:2.08:1.79	104583	AP-2 complex subunit beta OS=Mus musculus OX=10090 GN=Ap2b1 PE=1 SV=1
1958	5443	sp|Q62159|RHOC_MOUSE	85.43	37	7	3	Oxidation (M)	2520000	29300	2280000	67100	2200000	2710000	3200000	2430000	2500000	1720000	14400000	1230000	7520000	0	15500000	0	12000000	42600	346000	2480000	6460000	4360000	4860000	1700000	4420000	4880000	2580000	3160000	4750000	1690000	155000	117000	48300	86100	1540000	160000	2070000	29600	1610000	2270000	59.07:0.69:53.44:1.57:51.75:63.71:64.00:56.98:58.64:40.28:64.00:28.77:64.00:0:64.00:0:64.00:1.00:8.12:58.15:64.00:64.00:64.00:39.95:64.00:64.00:60.66:64.00:64.00:39.73:3.63:2.74:1.13:2.02:36.20:3.76:48.48:0.69:37.86:53.38	2470000	2340000	3200000	3110000	4120000	15600000	7520000	15500000	11800000	2820000	5490000	3280000	4650000	2940000	4200000	136000	91000	1530000	2000000	1940000	0.21:0.20:0.27:0.26:0.35:1.32:0.64:1.31:1.00:0.24:0.47:0.28:0.39:0.25:0.36:0.02:0.02:0.13:0.17:0.16	22006	Rho-related GTP-binding protein RhoC OS=Mus musculus OX=10090 GN=Rhoc PE=1 SV=2
1048	2751	sp|Q8BSL7|ARF2_MOUSE	85.18	69	14	4	Oxidation (M); Deamidation (NQ)	612000	3170000	2590000	2710000	1300000	2830000	852000	1460000	3610000	3530000	704000	2550000	989000	2640000	1020000	2850000	938000	1850000	1170000	1110000	1830000	3550000	3130000	2850000	3420000	4080000	2560000	8630000	2820000	3150000	2360000	3420000	2880000	1550000	2190000	3910000	1630000	2010000	2350000	1780000	0.33:1.72:1.41:1.47:0.70:1.53:0.46:0.79:1.96:1.91:0.38:1.38:0.54:1.43:0.55:1.55:0.51:1.00:0.63:0.60:0.99:1.92:1.69:1.54:1.85:2.21:1.39:4.67:1.53:1.71:1.28:1.85:1.56:0.84:1.19:2.12:0.88:1.09:1.27:0.97	2350000	2860000	2270000	1150000	3570000	1630000	1810000	1940000	1390000	1140000	2940000	2990000	3750000	8550000	2980000	2890000	3090000	3050000	1820000	2070000	1.68:2.06:1.63:0.83:2.57:1.17:1.30:1.39:1.00:0.82:2.11:2.15:2.69:6.15:2.14:2.08:2.22:2.19:1.31:1.49	20746	ADP-ribosylation factor 2 OS=Mus musculus OX=10090 GN=Arf2 PE=1 SV=2
2641	9052	sp|Q91X78|ERLN1_MOUSE	85.04	19	6	3	Deamidation (NQ)	2180000	605000	558000	515000	574000	464000	513000	0	2000000	1600000	2800000	2270000	3450000	2290000	2930000	588000	2770000	3040000	6110000	4730000	252000	1340000	0	1440000	116000	2020000	3830000	3030000	4340000	3080000	3220000	2640000	3320000	3290000	2740000	2910000	2420000	2280000	3490000	2290000	0.72:0.20:0.18:0.17:0.19:0.15:0.17:0:0.66:0.53:0.92:0.75:1.14:0.75:0.97:0.19:0.91:1.00:2.01:1.56:0.08:0.44:0:0.47:0.04:0.67:1.26:1.00:1.43:1.02:1.06:0.87:1.09:1.08:0.90:0.96:0.80:0.75:1.15:0.76	2130000	537000	519000	513000	1800000	2530000	2870000	2500000	2900000	5420000	1600000	1440000	1870000	3430000	3710000	3160000	3660000	3010000	2510000	2890000	0.73:0.18:0.18:0.18:0.62:0.87:0.99:0.86:1.00:1.87:0.55:0.50:0.65:1.18:1.28:1.09:1.26:1.04:0.86:1.00	38937	Erlin-1 OS=Mus musculus OX=10090 GN=Erlin1 PE=1 SV=1
3804	150846	sp|Q9WU56-2|TRUA_MOUSE	84.93	7	3	3		2180000	2650000	2220000	3200000	2470000	3140000	0	2510000	3650000	2460000	3840000	4080000	4390000	5490000	3420000	4010000	1060000	5590000	736000	2720000	5000000	3860000	4210000	3150000	4000000	2410000	2450000	2150000	2600000	1110000	959000	830000	2810000	2440000	2340000	0	849000	1230000	879000	2510000	0.39:0.47:0.40:0.57:0.44:0.56:0:0.45:0.65:0.44:0.69:0.73:0.79:0.98:0.61:0.72:0.19:1.00:0.13:0.49:0.89:0.69:0.75:0.56:0.72:0.43:0.44:0.38:0.47:0.20:0.17:0.15:0.50:0.44:0.42:0:0.15:0.22:0.16:0.45	2410000	2710000	2810000	2510000	3520000	3960000	4940000	3720000	4960000	2310000	4430000	4380000	3970000	2300000	2470000	894000	2620000	2340000	1040000	2340000	0.49:0.55:0.57:0.51:0.71:0.80:1.00:0.75:1.00:0.47:0.89:0.88:0.80:0.46:0.50:0.18:0.53:0.47:0.21:0.47	44093	Isoform 2 of tRNA pseudouridine synthase A OS=Mus musculus OX=10090 GN=Pus1
3311	12129	sp|Q8VDK1-2|NIT1_MOUSE	83.78	24	4	4	Deamidation (NQ)	1670000	3470000	1470000	1260000	1270000	2170000	1190000	1770000	3770000	2280000	605000	0	1800000	646000	1410000	730000	1160000	0	1460000	432000	630000	1080000	1150000	1330000	393000	1060000	0	1220000	829000	711000	1420000	2930000	2980000	880000	1900000	3070000	2790000	1880000	1650000	1070000	64.00:64.00:64.00:64.00:64.00:64.00:64.00:64.00:64.00:64.00:64.00:-:64.00:64.00:64.00:64.00:64.00:-:64.00:64.00:64.00:64.00:64.00:64.00:64.00:64.00:-:64.00:64.00:64.00:64.00:64.00:64.00:64.00:64.00:64.00:64.00:64.00:64.00:64.00	2570000	1370000	1720000	2160000	4280000	605000	1570000	1430000	1160000	1260000	1060000	1430000	1030000	1220000	958000	2900000	3030000	2480000	2560000	1730000	2.22:1.18:1.49:1.86:3.70:0.52:1.35:1.24:1.00:1.09:0.91:1.23:0.89:1.05:0.83:2.50:2.61:2.14:2.21:1.49	31886	Isoform 2 of Deaminated glutathione amidase OS=Mus musculus OX=10090 GN=Nit1
2044	4069	sp|Q3ULJ0-2|GPD1L_MOUSE	83.72	28	7	7	Deamidation (NQ)	2960000	4040000	4840000	3920000	5340000	1050000	4770000	3470000	2850000	4000000	3390000	2390000	2740000	2470000	4330000	1140000	2920000	2310000	1990000	1570000	6320000	7120000	5740000	7800000	5500000	6470000	6140000	7420000	7680000	6690000	4390000	5450000	2280000	2050000	2590000	855000	4070000	4950000	3280000	5070000	1.28:1.75:2.10:1.70:2.31:0.45:2.06:1.50:1.23:1.73:1.46:1.03:1.18:1.07:1.88:0.49:1.26:1.00:0.86:0.68:2.74:3.08:2.49:3.38:2.38:2.80:2.66:3.21:3.32:2.89:1.90:2.36:0.99:0.89:1.12:0.37:1.76:2.14:1.42:2.19	4220000	4380000	5410000	4510000	3900000	2890000	2600000	4140000	2620000	1780000	6720000	6770000	5980000	6780000	7180000	5740000	3320000	2610000	4510000	4180000	1.61:1.68:2.07:1.72:1.49:1.10:1.00:1.58:1.00:0.68:2.57:2.59:2.29:2.59:2.75:2.20:1.27:1.00:1.72:1.60	34634	Isoform 2 of Glycerol-3-phosphate dehydrogenase 1-like protein OS=Mus musculus OX=10090 GN=Gpd1l
2696	45060	sp|Q9CQE1|NPS3B_MOUSE	83.72	40	7	7	Deamidation (NQ)	2480000	6240000	2690000	7340000	2450000	7200000	2290000	6130000	8570000	8420000	4510000	3930000	7240000	4870000	3720000	3040000	2390000	4900000	11900000	14500000	2380000	3810000	3490000	5280000	2490000	3650000	1730000	3170000	1910000	3990000	17700000	14400000	19200000	28100000	15500000	5520000	5600000	98600000	7220000	27300000	0.51:1.27:0.55:1.50:0.50:1.47:0.47:1.25:1.75:1.72:0.92:0.80:1.48:0.99:0.76:0.62:0.49:1.00:2.44:2.96:0.49:0.78:0.71:1.08:0.51:0.74:0.35:0.65:0.39:0.81:3.60:2.95:3.93:5.73:3.16:1.13:1.14:20.14:1.47:5.57	5360000	5710000	5960000	5370000	8490000	5280000	6050000	4270000	4660000	14200000	3100000	4510000	3070000	2450000	2950000	16800000	27600000	10500000	89900000	21300000	1.15:1.22:1.28:1.15:1.82:1.13:1.30:0.92:1.00:3.06:0.66:0.97:0.66:0.53:0.63:3.62:5.92:2.25:19.29:4.56	28308	Protein NipSnap homolog 3B OS=Mus musculus OX=10090 GN=Nipsnap3b PE=1 SV=1
3155	224809	sp|Q9CWW6|PIN4_MOUSE	83.32	50	5	5		2560000	2230000	1760000	2110000	1580000	2300000	2310000	1920000	2210000	1660000	2110000	8960000	2980000	12600000	3910000	12300000	2150000	11100000	4370000	3210000	5960000	3980000	2800000	0	5820000	3560000	2770000	3540000	4110000	2610000	2190000	2110000	3210000	2070000	3180000	2450000	3720000	1460000	2500000	1700000	0.23:0.20:0.16:0.19:0.14:0.21:0.21:0.17:0.20:0.15:0.19:0.81:0.27:1.14:0.35:1.11:0.19:1.00:0.39:0.29:0.54:0.36:0.25:0:0.53:0.32:0.25:0.32:0.37:0.24:0.20:0.19:0.29:0.19:0.29:0.22:0.34:0.13:0.23:0.15	2400000	1930000	1940000	2120000	2050000	8750000	9670000	9820000	9730000	3790000	5450000	2800000	5530000	3150000	3360000	2360000	2640000	3080000	2830000	2100000	0.25:0.20:0.20:0.22:0.21:0.90:0.99:1.01:1.00:0.39:0.56:0.29:0.57:0.32:0.35:0.24:0.27:0.32:0.29:0.22	13815	Peptidyl-prolyl cis-trans isomerase NIMA-interacting 4 OS=Mus musculus OX=10090 GN=Pin4 PE=1 SV=1
3148	150646	sp|Q9ESL4-2|M3K20_MOUSE	82.92	16	6	6		1670000	1290000	1180000	1290000	1500000	1280000	1310000	897000	1200000	1240000	5820000	6100000	5460000	6390000	2430000	4060000	3620000	4630000	1210000	1800000	1640000	1280000	1450000	1510000	989000	6080000	760000	1040000	718000	3120000	3420000	2870000	558000	1640000	1860000	865000	2740000	2800000	3430000	2030000	0.36:0.28:0.26:0.28:0.32:0.28:0.28:0.19:0.26:0.27:1.26:1.32:1.18:1.38:0.53:0.88:0.78:1.00:0.26:0.39:0.35:0.28:0.31:0.33:0.21:1.31:0.16:0.22:0.16:0.67:0.74:0.62:0.12:0.36:0.40:0.19:0.59:0.61:0.74:0.44	1700000	1400000	1520000	1100000	1220000	5960000	5920000	3900000	4130000	1800000	1530000	1480000	6010000	899000	2940000	3150000	1610000	1690000	2770000	2730000	0.41:0.34:0.37:0.27:0.30:1.44:1.44:0.95:1.00:0.44:0.37:0.36:1.46:0.22:0.71:0.76:0.39:0.41:0.67:0.66	51366	Isoform 2 of Mitogen-activated protein kinase kinase kinase 20 OS=Mus musculus OX=10090 GN=Map3k20
4095	8376	tr|Q8BLY6|Q8BLY6_MOUSE	82.04	8	2	2		2340000	359000	497000	888000	1160000	1920000	2550000	1450000	0	584000	0	2240000	0	979000	400000	1370000	0	1310000	0	790000	301000	795000	0	573000	412000	379000	0	396000	0	435000	499000	1070000	302000	341000	524000	281000	1020000	763000	968000	751000	1.78:0.27:0.38:0.68:0.88:1.46:1.94:1.10:0:0.44:0:1.70:0:0.75:0.31:1.04:0:1.00:0:0.60:0.23:0.61:0:0.44:0.31:0.29:0:0.30:0:0.33:0.38:0.82:0.23:0.26:0.40:0.21:0.78:0.58:0.74:0.57	2210000	964000	2040000	2820000	584000	2240000	979000	885000	1310000	790000	548000	573000	396000	396000	435000	785000	643000	508000	892000	1030000	1.68:0.73:1.55:2.15:0.44:1.70:0.75:0.67:1.00:0.60:0.42:0.44:0.30:0.30:0.33:0.60:0.49:0.39:0.68:0.78	52142	Uncharacterized protein (Fragment) OS=Mus musculus OX=10090 GN=Tpcn2 PE=2 SV=1
1857	3401	sp|Q6P9Q4|FHOD1_MOUSE	81.79	10	9	9		45900000	33900000	37200000	32000000	39100000	30700000	37600000	32200000	25300000	32500000	24500000	16300000	21900000	18300000	21900000	15300000	17600000	16500000	16700000	10500000	44000000	41500000	42600000	40800000	37000000	40700000	22500000	30900000	24000000	29200000	47000000	38300000	18200000	20100000	21700000	22400000	32700000	34100000	34200000	30000000	2.79:2.06:2.26:1.94:2.38:1.87:2.28:1.96:1.54:1.97:1.49:0.99:1.33:1.11:1.33:0.93:1.07:1.00:1.02:0.64:2.67:2.52:2.59:2.48:2.25:2.48:1.37:1.88:1.46:1.77:2.86:2.33:1.10:1.22:1.32:1.36:1.99:2.07:2.08:1.82	39900000	34600000	34900000	34900000	28900000	20400000	20100000	18600000	17000000	13600000	42700000	41700000	38900000	28400000	26600000	43100000	19600000	22000000	34100000	32600000	2.34:2.03:2.05:2.05:1.70:1.20:1.18:1.09:1.00:0.80:2.51:2.45:2.28:1.67:1.56:2.53:1.15:1.29:2.00:1.91	129600	FH1/FH2 domain-containing protein 1 OS=Mus musculus OX=10090 GN=Fhod1 PE=1 SV=3
779	2052	sp|Q80WJ7|LYRIC_MOUSE	81.78	37	19	19	Deamidation (NQ)	28400000	22700000	26300000	23600000	25000000	24900000	31000000	27700000	18600000	30200000	57300000	25200000	49100000	29400000	58400000	24600000	75400000	36600000	49200000	53100000	47600000	40400000	39700000	31700000	44500000	40000000	60300000	44800000	61000000	47600000	26300000	22200000	26300000	28800000	29200000	20900000	25000000	21700000	21600000	34800000	0.78:0.62:0.72:0.64:0.68:0.68:0.85:0.76:0.51:0.83:1.57:0.69:1.34:0.80:1.60:0.67:2.06:1.00:1.35:1.45:1.30:1.10:1.09:0.87:1.22:1.09:1.65:1.22:1.67:1.30:0.72:0.61:0.72:0.79:0.80:0.57:0.68:0.59:0.59:0.95	25600000	26200000	25000000	29300000	25500000	41200000	39200000	41500000	56000000	51200000	44000000	35700000	42200000	52500000	54300000	24200000	27500000	25000000	23400000	28200000	0.46:0.47:0.45:0.52:0.46:0.74:0.70:0.74:1.00:0.91:0.79:0.64:0.75:0.94:0.97:0.43:0.49:0.45:0.42:0.50	63846	Protein LYRIC OS=Mus musculus OX=10090 GN=Mtdh PE=1 SV=1
485	17344	tr|H3BL37|H3BL37_MOUSE	81.77	22	24	24	Phosphorylation (STY)	27700000	27300000	28000000	33100000	23500000	20700000	23800000	29000000	24100000	23800000	53500000	50400000	46600000	45700000	41800000	45100000	54300000	56600000	44400000	76600000	43000000	37700000	39300000	46900000	36800000	33300000	50700000	42000000	48400000	54000000	36800000	25400000	37300000	29400000	33400000	26900000	20900000	25700000	21800000	25200000	0.49:0.48:0.49:0.58:0.41:0.37:0.42:0.51:0.43:0.42:0.95:0.89:0.82:0.81:0.74:0.80:0.96:1.00:0.78:1.35:0.76:0.67:0.69:0.83:0.65:0.59:0.90:0.74:0.85:0.95:0.65:0.45:0.66:0.52:0.59:0.47:0.37:0.45:0.39:0.44	27500000	30600000	22100000	26400000	24000000	52000000	46200000	43400000	55500000	60500000	40300000	43100000	35100000	46400000	51200000	31100000	33300000	30100000	23300000	23500000	0.50:0.55:0.40:0.48:0.43:0.94:0.83:0.78:1.00:1.09:0.73:0.78:0.63:0.84:0.92:0.56:0.60:0.54:0.42:0.42	138556	Treacle protein OS=Mus musculus OX=10090 GN=Tcof1 PE=1 SV=1
1970	16256	sp|Q9Z2G9|HTAI2_MOUSE	81.65	39	7	7		6800000	7610000	9000000	8170000	8720000	9420000	7750000	4770000	8860000	8520000	15100000	8990000	17200000	10000000	16200000	7680000	16900000	9090000	17400000	13900000	5850000	7330000	6990000	3840000	4590000	4870000	2120000	4200000	2290000	3390000	9830000	10100000	11400000	12700000	10900000	9690000	9270000	4450000	7550000	9500000	0.75:0.84:0.99:0.90:0.96:1.04:0.85:0.52:0.97:0.94:1.66:0.99:1.90:1.10:1.79:0.85:1.86:1.00:1.91:1.53:0.64:0.81:0.77:0.42:0.50:0.54:0.23:0.46:0.25:0.37:1.08:1.12:1.25:1.40:1.20:1.07:1.02:0.49:0.83:1.04	7200000	8580000	9070000	6920000	8690000	12000000	13600000	12000000	13000000	15600000	7450000	6280000	4730000	3160000	2840000	9990000	12000000	10300000	8410000	8520000	0.55:0.66:0.70:0.53:0.67:0.93:1.05:0.92:1.00:1.20:0.57:0.48:0.36:0.24:0.22:0.77:0.93:0.79:0.65:0.66	26870	Oxidoreductase HTATIP2 OS=Mus musculus OX=10090 GN=Htatip2 PE=1 SV=3
4197	60558	sp|Q3UND0-2|SKAP2_MOUSE	81.29	8	3	3		5260000	4440000	5100000	7020000	13600000	3190000	4710000	3610000	4910000	3400000	5940000	9440000	8650000	4680000	5010000	3470000	4340000	3160000	4570000	2260000	0	0	0	0	719000	0	0	0	0	0	0	0	0	0	0	0	0	0	0	0	1.67:1.41:1.61:2.22:4.30:1.01:1.49:1.14:1.55:1.08:1.88:2.99:2.74:1.48:1.58:1.10:1.37:1.00:1.45:0.72:0:0:0:0:0.23:0:0:0:0:0:0:0:0:0:0:0:0:0:0:0	4850000	7480000	12900000	4160000	4160000	10100000	7780000	4240000	3750000	3420000	0	0	719000	0	0	0	0	0	0	0	1.29:1.99:3.43:1.11:1.11:2.68:2.07:1.13:1.00:0.91:0:0:0.19:0:0:0:0:0:0:0	39950	Isoform 2 of Src kinase-associated phosphoprotein 2 OS=Mus musculus OX=10090 GN=Skap2
1475	224961	sp|P33174|KIF4_MOUSE	81.16	13	14	13		1980000	3560000	2590000	8320000	2290000	2200000	2630000	5770000	8490000	1860000	1410000	4400000	1460000	3220000	0	2260000	0	1590000	1940000	639000	11700000	14700000	10800000	3260000	10400000	7500000	10100000	10400000	8690000	3400000	10600000	6290000	13000000	9070000	8130000	9410000	7200000	7760000	13700000	5340000	1.24:2.24:1.63:5.23:1.44:1.38:1.65:3.63:5.34:1.17:0.88:2.77:0.92:2.03:0:1.42:0:1.00:1.22:0.40:7.35:9.24:6.81:2.05:6.57:4.72:6.36:6.55:5.47:2.14:6.68:3.96:8.20:5.71:5.11:5.92:4.53:4.88:8.59:3.36	3380000	5940000	2250000	4880000	8210000	4560000	3380000	2260000	1590000	1920000	13800000	10900000	9790000	10900000	8620000	8450000	11100000	9070000	7480000	13500000	2.13:3.73:1.42:3.07:5.17:2.87:2.13:1.42:1.00:1.21:8.67:6.83:6.16:6.84:5.42:5.32:6.95:5.71:4.71:8.51	139519	Chromosome-associated kinesin KIF4 OS=Mus musculus OX=10090 GN=Kif4 PE=1 SV=3
4192	60309	tr|I6L974|I6L974_MOUSE	80.72	7	3	3	Deamidation (NQ)	1280000	2700000	1880000	2320000	1320000	2130000	1540000	1660000	3040000	2240000	635000	724000	752000	758000	729000	372000	808000	396000	467000	423000	1120000	1400000	1170000	2100000	1140000	1220000	452000	832000	695000	1090000	1520000	1860000	1320000	847000	934000	1710000	1080000	1580000	1280000	1250000	3.24:6.83:4.76:5.87:3.34:5.39:3.88:4.20:7.68:5.67:1.60:1.83:1.90:1.91:1.84:0.94:2.04:1.00:1.18:1.07:2.84:3.52:2.97:5.30:2.89:3.07:1.14:2.10:1.75:2.76:3.84:4.69:3.34:2.14:2.36:4.31:2.74:3.99:3.23:3.15	1990000	2100000	1730000	1600000	2640000	784000	903000	664000	725000	445000	1260000	1910000	1180000	642000	893000	1690000	1090000	1320000	1330000	1260000	2.75:2.90:2.38:2.20:3.64:1.08:1.25:0.92:1.00:0.61:1.74:2.63:1.63:0.88:1.23:2.33:1.50:1.82:1.84:1.74	62096	TBC1 domain family member 17 OS=Mus musculus OX=10090 GN=Tbc1d17 PE=1 SV=1
3787	75538	sp|Q9CY97-2|SSU72_MOUSE	80.62	24	4	4		3240000	3820000	2040000	3200000	2860000	2870000	3270000	3070000	4430000	4500000	4850000	6440000	5360000	8440000	5110000	8770000	5290000	8440000	2850000	7300000	7620000	8410000	8060000	5730000	5640000	6400000	4450000	6380000	4960000	4930000	5460000	3140000	4500000	2150000	4500000	4570000	1400000	3790000	2390000	3210000	0.38:0.45:0.24:0.38:0.34:0.34:0.39:0.36:0.52:0.53:0.57:0.76:0.63:1.00:0.61:1.04:0.63:1.00:0.34:0.86:0.90:1.00:0.96:0.68:0.67:0.76:0.53:0.76:0.59:0.58:0.65:0.37:0.53:0.25:0.53:0.54:0.17:0.45:0.28:0.38	3530000	3250000	2860000	3570000	4470000	5890000	7670000	6940000	6870000	5640000	8350000	6900000	6660000	7760000	5960000	4300000	3760000	5940000	3100000	2800000	0.51:0.47:0.42:0.52:0.65:0.86:1.12:1.01:1.00:0.82:1.22:1.00:0.97:1.13:0.87:0.63:0.55:0.86:0.45:0.41	20862	Isoform 2 of RNA polymerase II subunit A C-terminal domain phosphatase SSU72 OS=Mus musculus OX=10090 GN=Ssu72
637	3874	sp|Q91VC3|IF4A3_MOUSE	80.59	47	19	15	Deamidation (NQ); Phosphorylation (STY)	11800000	13300000	13900000	12700000	12200000	11600000	12800000	11400000	12000000	9740000	24400000	32800000	19900000	32400000	18600000	28200000	17600000	28700000	11800000	30800000	24500000	23800000	25000000	24900000	22500000	21300000	21800000	16700000	20900000	20200000	553000000	1160000000	77500000	1330000000	12100000	782000000	174000000	1080000000	10500000	561000000	0.41:0.46:0.48:0.44:0.42:0.40:0.45:0.40:0.42:0.34:0.85:1.14:0.69:1.13:0.65:0.98:0.61:1.00:0.41:1.07:0.85:0.83:0.87:0.87:0.78:0.74:0.76:0.58:0.73:0.70:19.22:40.42:2.70:46.23:0.42:27.21:6.05:37.48:0.37:19.51	12500000	13300000	11900000	12100000	10900000	28800000	26200000	23600000	23200000	21300000	24100000	24900000	21900000	19200000	20600000	857000000	703000000	397000000	626000000	561000000	0.54:0.57:0.51:0.52:0.47:1.24:1.13:1.02:1.00:0.92:1.04:1.08:0.95:0.83:0.89:37.00:30.35:17.14:27.00:24.22	46840	Eukaryotic initiation factor 4A-III OS=Mus musculus OX=10090 GN=Eif4a3 PE=1 SV=3
3423	10523	tr|A0A0R4J023|A0A0R4J023_MOUSE	80.59	18	5	5		13600000	9160000	10900000	8800000	12400000	9910000	11000000	11300000	6590000	9900000	14100000	4600000	8960000	5200000	13300000	3080000	12600000	5040000	11100000	8770000	4250000	3960000	5110000	2140000	4910000	5270000	4930000	3680000	3960000	3760000	6930000	5940000	7810000	10600000	8050000	8560000	6190000	7550000	3410000	10500000	2.69:1.82:2.16:1.75:2.47:1.97:2.18:2.24:1.31:1.96:2.79:0.91:1.78:1.03:2.64:0.61:2.51:1.00:2.20:1.74:0.84:0.79:1.01:0.43:0.98:1.05:0.98:0.73:0.79:0.75:1.38:1.18:1.55:2.10:1.60:1.70:1.23:1.50:0.68:2.08	11400000	9830000	11200000	12100000	9110000	11700000	8200000	12400000	11200000	9930000	4750000	4890000	5090000	5070000	5820000	7610000	9190000	8300000	8060000	8580000	1.02:0.88:1.00:1.08:0.82:1.05:0.73:1.11:1.00:0.89:0.43:0.44:0.46:0.45:0.52:0.68:0.82:0.74:0.72:0.77	33338	Methylglutaconyl-CoA hydratase mitochondrial OS=Mus musculus OX=10090 GN=Auh PE=1 SV=1
4872	256799	sp|Q8BUI3|LRWD1_MOUSE	80.35	5	2	2	Deamidation (NQ)	7290000	8190000	4760000	6100000	6740000	6440000	5070000	4070000	5820000	4580000	8940000	12100000	11700000	13000000	7110000	11500000	6070000	10900000	7890000	6670000	7750000	10400000	8100000	11100000	6540000	9340000	6040000	8070000	5690000	7640000	3280000	3130000	0	0	1760000	0	2400000	3930000	2300000	1790000	0.67:0.75:0.44:0.56:0.62:0.59:0.47:0.37:0.53:0.42:0.82:1.11:1.08:1.20:0.65:1.06:0.56:1.00:0.72:0.61:0.71:0.96:0.74:1.02:0.60:0.86:0.56:0.74:0.52:0.70:0.30:0.29:0:0:0.16:0:0.22:0.36:0.21:0.16	7740000	5430000	6650000	4570000	5200000	11400000	12400000	10100000	8980000	8140000	9090000	9610000	7940000	7050000	6660000	3200000	0	1760000	3160000	2050000	0.86:0.60:0.74:0.51:0.58:1.27:1.38:1.12:1.00:0.91:1.01:1.07:0.88:0.79:0.74:0.36:0:0.20:0.35:0.23	71594	Leucine-rich repeat and WD repeat-containing protein 1 OS=Mus musculus OX=10090 GN=LRWD1 PE=2 SV=1
2848	224990	tr|Q3TTV6|Q3TTV6_MOUSE	80.11	7	5	5		781000	1920000	703000	1660000	734000	1600000	1350000	987000	1990000	1870000	622000	6040000	1500000	6480000	1510000	7870000	592000	4030000	2200000	4340000	1310000	2370000	2010000	2570000	1630000	2040000	2670000	1770000	2750000	2720000	787000	2350000	1640000	1230000	2300000	1630000	1670000	748000	915000	595000	0.19:0.48:0.17:0.41:0.18:0.40:0.33:0.24:0.49:0.46:0.15:1.50:0.37:1.61:0.37:1.95:0.15:1.00:0.55:1.08:0.32:0.59:0.50:0.64:0.41:0.51:0.66:0.44:0.68:0.67:0.20:0.58:0.41:0.31:0.57:0.40:0.41:0.19:0.23:0.15	1860000	1540000	1490000	1290000	2570000	4500000	4320000	5120000	3100000	3520000	1910000	2290000	1830000	2290000	2810000	2050000	1530000	2400000	1670000	842000	0.60:0.50:0.48:0.41:0.83:1.45:1.39:1.65:1.00:1.14:0.62:0.74:0.59:0.74:0.91:0.66:0.49:0.77:0.54:0.27	96305	Tuftelin-interacting protein 11 OS=Mus musculus OX=10090 GN=Tfip11 PE=1 SV=1
2450	6914	sp|Q8VE88-2|F1142_MOUSE	79.71	13	4	4	Deamidation (NQ)	2390000	2740000	3630000	2460000	3040000	2980000	4600000	3240000	2510000	2440000	4050000	10700000	3390000	9290000	3620000	4510000	3450000	1720000	4200000	1150000	3720000	3220000	2800000	2260000	2570000	2820000	1880000	1960000	1690000	1550000	1040000	2510000	0	0	910000	0	1650000	647000	1430000	1210000	1.39:1.59:2.11:1.43:1.77:1.73:2.68:1.88:1.46:1.42:2.36:6.20:1.97:5.40:2.10:2.62:2.01:1.00:2.44:0.67:2.16:1.87:1.63:1.31:1.49:1.64:1.10:1.14:0.98:0.90:0.60:1.46:0:0:0.53:0:0.96:0.38:0.83:0.70	2770000	3040000	3010000	4220000	2990000	11500000	8700000	5470000	2590000	3870000	3870000	2530000	2690000	1970000	1620000	2490000	0	910000	1540000	1320000	1.07:1.18:1.16:1.63:1.16:4.47:3.37:2.11:1.00:1.50:1.50:0.98:1.04:0.76:0.63:0.96:0:0.35:0.60:0.51	53376	Isoform 2 of Protein FAM114A2 OS=Mus musculus OX=10090 GN=Fam114a2
4169	30228	tr|G5E8J9|G5E8J9_MOUSE	79.45	5	3	3		1740000	1770000	1250000	1310000	15000000	2680000	944000	1980000	1540000	1430000	1000000	686000	1120000	665000	1060000	529000	722000	933000	251000	392000	879000	819000	932000	1110000	671000	868000	428000	560000	411000	667000	0	464000	0	0	300000	0	564000	861000	662000	427000	1.86:1.89:1.34:1.40:16.02:2.87:1.01:2.12:1.65:1.53:1.07:0.74:1.20:0.71:1.14:0.57:0.77:1.00:0.27:0.42:0.94:0.88:1.00:1.19:0.72:0.93:0.46:0.60:0.44:0.72:0:0.50:0:0:0.32:0:0.60:0.92:0.71:0.46	2290000	1280000	16400000	1990000	1490000	845000	891000	796000	828000	322000	849000	1020000	770000	494000	539000	464000	0	300000	712000	544000	2.76:1.55:19.85:2.41:1.80:1.02:1.08:0.96:1.00:0.39:1.03:1.23:0.93:0.60:0.65:0.56:0:0.36:0.86:0.66	103189	SCY1-like protein 2 OS=Mus musculus OX=10090 GN=Scyl2 PE=1 SV=1
2223	5822	sp|Q9Z2N8|ACL6A_MOUSE	79.17	29	7	7	Deamidation (NQ)	13300000	10300000	14400000	12700000	16900000	15600000	20400000	14700000	10500000	12000000	13200000	11600000	14100000	11700000	13000000	6470000	8130000	6890000	8060000	18100000	22000000	27000000	23200000	24800000	22100000	25700000	22000000	25000000	20900000	20300000	12900000	9420000	12800000	11700000	14400000	9470000	16100000	10400000	11900000	8470000	1.93:1.49:2.09:1.85:2.46:2.27:2.96:2.13:1.52:1.74:1.91:1.69:2.04:1.70:1.89:0.94:1.18:1.00:1.17:2.64:3.20:3.93:3.36:3.60:3.21:3.73:3.20:3.64:3.03:2.95:1.87:1.37:1.86:1.70:2.09:1.38:2.34:1.51:1.73:1.23	11800000	14700000	16300000	17500000	11200000	12400000	12900000	11300000	10300000	13100000	24500000	24000000	23900000	23500000	20600000	11100000	12300000	11900000	13200000	11500000	1.14:1.42:1.58:1.70:1.09:1.20:1.25:1.10:1.00:1.27:2.38:2.32:2.31:2.28:2.00:1.08:1.19:1.16:1.28:1.12	47448	Actin-like protein 6A OS=Mus musculus OX=10090 GN=Actl6a PE=1 SV=2
4379	45376	tr|D3Z7X0|D3Z7X0_MOUSE	79.09	4	2	2		3640000	3590000	3610000	3530000	3730000	4110000	4000000	4770000	3600000	4590000	1240000	1520000	1200000	321000	1380000	1710000	1880000	825000	2090000	1620000	1170000	510000	746000	700000	910000	1110000	1450000	897000	1340000	1620000	12900000	13000000	23800000	20800000	15900000	22100000	13300000	12400000	11800000	16600000	4.42:4.35:4.37:4.28:4.53:4.98:4.85:5.78:4.37:5.57:1.51:1.84:1.46:0.39:1.68:2.07:2.28:1.00:2.53:1.97:1.42:0.62:0.90:0.85:1.10:1.35:1.76:1.09:1.63:1.97:15.69:15.71:28.81:25.24:19.25:26.78:16.14:15.01:14.27:20.16	3620000	3570000	3920000	4390000	4100000	1380000	1150000	1550000	1350000	1850000	1120000	818000	1010000	1170000	1480000	13000000	22300000	19000000	12800000	14200000	2.67:2.64:2.89:3.24:3.03:1.02:0.85:1.14:1.00:1.37:0.83:0.60:0.75:0.87:1.10:9.57:16.46:14.02:9.49:10.48	61390	Acyl-Coenzyme A dehydrogenase family member 12 OS=Mus musculus OX=10090 GN=Acad12 PE=1 SV=1
2125	11286	sp|Q924K8-2|MTA3_MOUSE	79.01	22	10	4	Deamidation (NQ)	1610000	1490000	1910000	837000	1790000	1710000	1750000	1480000	1420000	795000	2430000	2790000	2610000	2620000	2610000	2240000	1240000	2320000	1860000	4280000	2660000	3070000	2540000	1760000	2320000	2400000	2690000	2370000	2510000	2330000	831000	637000	1820000	347000	1540000	606000	1700000	401000	971000	659000	0.70:0.64:0.83:0.36:0.77:0.74:0.75:0.64:0.61:0.34:1.05:1.20:1.13:1.13:1.13:0.97:0.54:1.00:0.80:1.85:1.15:1.33:1.10:0.76:1.00:1.04:1.16:1.02:1.08:1.00:0.36:0.28:0.78:0.15:0.67:0.26:0.74:0.17:0.42:0.28	1550000	1660000	1750000	1610000	1210000	2610000	2620000	2420000	2090000	3070000	2860000	2370000	2360000	2530000	2420000	734000	1620000	1550000	1610000	1120000	0.74:0.80:0.84:0.77:0.58:1.25:1.25:1.16:1.00:1.47:1.37:1.13:1.13:1.21:1.16:0.35:0.78:0.74:0.77:0.54	58310	Isoform 2 of Metastasis-associated protein MTA3 OS=Mus musculus OX=10090 GN=Mta3
4196	60469	sp|Q99LT0|DPY30_MOUSE	78.76	38	3	3		406000	1270000	2370000	561000	2070000	1900000	2120000	1940000	932000	1760000	1640000	9600000	1650000	8570000	2250000	5360000	1250000	2210000	1190000	2960000	2940000	2110000	1950000	5370000	2610000	1920000	849000	947000	2510000	1460000	764000	931000	719000	183000	755000	1300000	530000	570000	592000	281000	0.18:0.57:1.07:0.25:0.94:0.86:0.96:0.88:0.42:0.80:0.74:4.34:0.75:3.88:1.02:2.42:0.57:1.00:0.54:1.34:1.33:0.96:0.88:2.43:1.18:0.87:0.38:0.43:1.13:0.66:0.35:0.42:0.33:0.08:0.34:0.59:0.24:0.26:0.27:0.13	1670000	2480000	1990000	2170000	1960000	7100000	6890000	3810000	1730000	2220000	2530000	5550000	2270000	898000	2600000	848000	451000	1030000	550000	436000	0.97:1.43:1.15:1.25:1.13:4.10:3.98:2.20:1.00:1.28:1.46:3.21:1.31:0.52:1.50:0.49:0.26:0.59:0.32:0.25	11213	Protein dpy-30 homolog OS=Mus musculus OX=10090 GN=Dpy30 PE=1 SV=1
108	333	sp|P14733|LMNB1_MOUSE	78.57	67	50	42	Deamidation (NQ); Oxidation (M)	41500000	41700000	38600000	40900000	44100000	38600000	38700000	32400000	47800000	33900000	57600000	108000000	68600000	114000000	48400000	94000000	38300000	116000000	59600000	163000000	34700000	34100000	37600000	37400000	31600000	35200000	55800000	46500000	55900000	58900000	55000000	48500000	73100000	73700000	57400000	60900000	51000000	44100000	39400000	44800000	0.36:0.36:0.33:0.35:0.38:0.33:0.33:0.28:0.41:0.29:0.49:0.93:0.59:0.98:0.42:0.81:0.33:1.00:0.51:1.40:0.30:0.29:0.32:0.32:0.27:0.30:0.48:0.40:0.48:0.51:0.47:0.42:0.63:0.63:0.49:0.52:0.44:0.38:0.34:0.38	41600000	40900000	41300000	35600000	42000000	82800000	91300000	71200000	79200000	111000000	35800000	39000000	34500000	51100000	57400000	51800000	73400000	60400000	47600000	43100000	0.53:0.52:0.52:0.45:0.53:1.05:1.15:0.90:1.00:1.40:0.45:0.49:0.44:0.65:0.73:0.65:0.93:0.76:0.60:0.54	66786	Lamin-B1 OS=Mus musculus OX=10090 GN=Lmnb1 PE=1 SV=3
4140	12211	sp|Q99KN2|CIAO1_MOUSE	77.26	9	2	2		5890000	5630000	7580000	5480000	6290000	6820000	6760000	6020000	4870000	5690000	9650000	9290000	8950000	9920000	8990000	8940000	6660000	8620000	5840000	4820000	6040000	6600000	6250000	7270000	5580000	6200000	3710000	5030000	3570000	3700000	2130000	2380000	107000	1040000	128000	117000	2140000	1840000	2500000	1470000	0.68:0.65:0.88:0.64:0.73:0.79:0.78:0.70:0.56:0.66:1.12:1.08:1.04:1.15:1.04:1.04:0.77:1.00:0.68:0.56:0.70:0.77:0.73:0.84:0.65:0.72:0.43:0.58:0.41:0.43:0.25:0.28:0.02:0.12:0.02:0.02:0.25:0.21:0.29:0.17	5760000	6530000	6550000	6390000	5280000	9470000	9440000	8970000	7640000	5330000	6320000	6760000	5890000	4370000	3630000	2260000	1040000	123000	1990000	1980000	0.75:0.85:0.86:0.84:0.69:1.24:1.24:1.17:1.00:0.70:0.83:0.88:0.77:0.57:0.48:0.30:0.14:0.02:0.26:0.26	37633	Probable cytosolic iron-sulfur protein assembly protein CIAO1 OS=Mus musculus OX=10090 GN=Ciao1 PE=1 SV=1
3801	150110	sp|Q9CQ49|NCBP2_MOUSE	77.16	12	2	2		1920000	2200000	1780000	1830000	3050000	882000	1520000	1550000	1730000	0	6380000	11800000	8010000	13900000	3710000	13300000	4130000	9900000	6730000	7590000	5770000	7590000	6330000	8840000	4080000	6540000	5470000	6060000	5190000	6620000	2590000	996000	0	0	916000	0	0	0	891000	1850000	0.19:0.22:0.18:0.18:0.31:0.09:0.15:0.16:0.17:0:0.64:1.19:0.81:1.41:0.38:1.34:0.42:1.00:0.68:0.77:0.58:0.77:0.64:0.89:0.41:0.66:0.55:0.61:0.52:0.67:0.26:0.10:0:0:0.09:0:0:0:0.09:0.19	2060000	1800000	2980000	1540000	1730000	9090000	11000000	11300000	7020000	7160000	6680000	7590000	6490000	5760000	5900000	2520000	0	916000	0	1900000	0.29:0.26:0.43:0.22:0.25:1.30:1.56:1.62:1.00:1.02:0.95:1.08:0.92:0.82:0.84:0.36:0:0.13:0:0.27	18017	Nuclear cap-binding protein subunit 2 OS=Mus musculus OX=10090 GN=Ncbp2 PE=1 SV=1
574	210292	tr|E9Q6R7|E9Q6R7_MOUSE	76.64	9	20	20		3400000	3910000	2440000	4080000	3140000	4150000	4040000	4050000	2240000	4300000	3160000	496000	0	2450000	2750000	1700000	0	2210000	0	2610000	6930000	7490000	6660000	3320000	10200000	6660000	6880000	7380000	4820000	7420000	5070000	7930000	3050000	4390000	4990000	3210000	4560000	4640000	4610000	2030000	1.54:1.77:1.10:1.84:1.42:1.88:1.83:1.83:1.01:1.94:1.43:0.22:0:1.11:1.24:0.77:0:1.00:0:1.18:3.13:3.39:3.01:1.50:4.59:3.01:3.11:3.34:2.18:3.35:2.29:3.59:1.38:1.99:2.26:1.45:2.06:2.10:2.09:0.92	3650000	3800000	3650000	4050000	4050000	2460000	2450000	2650000	2210000	2610000	7210000	5610000	9800000	7130000	7930000	6500000	4240000	5050000	5350000	4500000	1.65:1.72:1.65:1.83:1.83:1.11:1.11:1.20:1.00:1.18:3.26:2.54:4.43:3.22:3.59:2.94:1.92:2.28:2.42:2.03	392707	Utrophin OS=Mus musculus OX=10090 GN=Utrn PE=1 SV=1
1127	3570	sp|Q8BYA0|TBCD_MOUSE	76.6	17	15	15	Deamidation (NQ); Oxidation (M); Phosphorylation (STY)	10100000	8620000	7260000	8140000	7600000	6460000	8100000	6870000	9180000	8090000	9710000	1500000	8950000	4390000	7750000	1010000	5440000	4170000	2480000	0	11600000	9900000	9890000	8540000	6970000	9200000	6360000	9660000	6290000	42700000	6850000	7990000	4440000	4890000	3960000	4400000	4900000	7730000	6410000	9090000	2.43:2.07:1.74:1.95:1.82:1.55:1.94:1.65:2.20:1.94:2.33:0.36:2.15:1.05:1.86:0.24:1.31:1.00:0.59:0:2.78:2.38:2.37:2.05:1.67:2.21:1.53:2.32:1.51:10.24:1.64:1.92:1.07:1.17:0.95:1.06:1.18:1.86:1.54:2.18	10500000	8550000	7030000	7480000	8630000	8700000	7880000	6990000	4800000	2480000	10700000	9220000	9020000	8810000	42900000	7420000	4660000	4180000	7320000	7750000	2.18:1.78:1.46:1.56:1.80:1.81:1.64:1.46:1.00:0.52:2.24:1.92:1.88:1.83:8.93:1.54:0.97:0.87:1.52:1.61	133321	Tubulin-specific chaperone D OS=Mus musculus OX=10090 GN=Tbcd PE=1 SV=1
3651	134904	tr|E9Q236|E9Q236_MOUSE	76.28	5	4	4		474000	457000	302000	386000	260000	366000	203000	253000	1080000	419000	1580000	2230000	1680000	1720000	1800000	1560000	1860000	1330000	2270000	3730000	237000	244000	193000	208000	212000	143000	754000	206000	342000	356000	681000	805000	1550000	878000	1380000	1260000	653000	872000	724000	547000	0.36:0.34:0.23:0.29:0.20:0.28:0.15:0.19:0.81:0.32:1.19:1.68:1.26:1.29:1.35:1.18:1.40:1.00:1.71:2.80:0.18:0.18:0.14:0.16:0.16:0.11:0.57:0.15:0.26:0.27:0.51:0.61:1.16:0.66:1.04:0.95:0.49:0.66:0.54:0.41	631000	344000	313000	228000	1030000	2220000	1700000	1820000	1730000	3000000	241000	200000	178000	623000	349000	743000	1210000	1320000	762000	636000	0.36:0.20:0.18:0.13:0.60:1.28:0.98:1.05:1.00:1.73:0.14:0.12:0.10:0.36:0.20:0.43:0.70:0.76:0.44:0.37	148888	ATP-binding cassette sub-family C (CFTR/MRP) member 4 OS=Mus musculus OX=10090 GN=Abcc4 PE=1 SV=1
2172	150128	sp|Q3UM18|LSG1_MOUSE	76.18	6	4	4		5370000	1230000	0	3030000	3520000	4820000	2980000	968000	3520000	4290000	8750000	4530000	3830000	5070000	4400000	7330000	2150000	5410000	2370000	13700000	2350000	3890000	2380000	2390000	2200000	2810000	3740000	2840000	7470000	6720000	3090000	3600000	4740000	3230000	4000000	3890000	1520000	3270000	3070000	1320000	0.99:0.23:0:0.56:0.65:0.89:0.55:0.18:0.65:0.79:1.62:0.84:0.71:0.94:0.81:1.35:0.40:1.00:0.44:2.53:0.43:0.72:0.44:0.44:0.41:0.52:0.69:0.52:1.38:1.24:0.57:0.67:0.87:0.60:0.74:0.72:0.28:0.60:0.57:0.24	5480000	3030000	4710000	2930000	3940000	9630000	4870000	8040000	3780000	11700000	3870000	2380000	2500000	3290000	7100000	3350000	4040000	4390000	3500000	3050000	1.45:0.80:1.25:0.78:1.04:2.55:1.29:2.13:1.00:3.10:1.02:0.63:0.66:0.87:1.88:0.89:1.07:1.16:0.93:0.81	73157	Large subunit GTPase 1 homolog OS=Mus musculus OX=10090 GN=Lsg1 PE=1 SV=2
4059	318566	sp|Q8CHT1-2|NGEF_MOUSE	76.15	6	3	3		681000	4120000	2710000	2040000	2480000	2930000	1580000	2310000	1120000	626000	0	1020000	1180000	1310000	0	430000	420000	3330000	238000	483000	2160000	2710000	2410000	3680000	2120000	1930000	1600000	2140000	930000	1150000	1080000	1660000	977000	1160000	527000	806000	594000	2080000	1090000	1100000	0.20:1.24:0.81:0.61:0.74:0.88:0.48:0.69:0.34:0.19:0:0.31:0.35:0.39:0:0.13:0.13:1.00:0.07:0.14:0.65:0.81:0.72:1.11:0.64:0.58:0.48:0.64:0.28:0.35:0.32:0.50:0.29:0.35:0.16:0.24:0.18:0.62:0.33:0.33	3880000	2750000	4690000	2410000	874000	1020000	1320000	430000	1870000	720000	2670000	3120000	2030000	2230000	1470000	1370000	1450000	796000	1770000	1400000	2.07:1.47:2.50:1.29:0.47:0.55:0.71:0.23:1.00:0.38:1.42:1.67:1.08:1.19:0.79:0.73:0.77:0.42:0.94:0.75	71416	Isoform 2 of Ephexin-1 OS=Mus musculus OX=10090 GN=Ngef
2238	15209	tr|Q3U3Y6|Q3U3Y6_MOUSE	76.08	10	7	7	Phosphorylation (STY)	6050000	15400000	9350000	10600000	5340000	10100000	5900000	7880000	11000000	9020000	8290000	8500000	10200000	9890000	8960000	10800000	8220000	8350000	9150000	8260000	3070000	6990000	4830000	5910000	2930000	2840000	2060000	2610000	1310000	6350000	5030000	4060000	3050000	5110000	4460000	3780000	4100000	4350000	4340000	2310000	0.72:1.84:1.12:1.27:0.64:1.21:0.71:0.94:1.32:1.08:0.99:1.02:1.23:1.18:1.07:1.29:0.98:1.00:1.10:0.99:0.37:0.84:0.58:0.71:0.35:0.34:0.25:0.31:0.16:0.76:0.60:0.49:0.37:0.61:0.53:0.45:0.49:0.52:0.52:0.28	10700000	9970000	7740000	7100000	10000000	8390000	10100000	9890000	8290000	8700000	6300000	5550000	2890000	2330000	5560000	4550000	4080000	4220000	4230000	3330000	1.29:1.20:0.93:0.86:1.21:1.01:1.21:1.19:1.00:1.05:0.76:0.67:0.35:0.28:0.67:0.55:0.49:0.51:0.51:0.40	107250	Uncharacterized protein OS=Mus musculus OX=10090 GN=Rin3 PE=2 SV=1
4769	288280	tr|D3Z198|D3Z198_MOUSE	76	21	2	2		3630000	4230000	3990000	4100000	3750000	4580000	3540000	4330000	4030000	4160000	6110000	7570000	6730000	7800000	6360000	6720000	7860000	8320000	8540000	13900000	8640000	9220000	10200000	5490000	9840000	10700000	18900000	13700000	21400000	16500000	3420000	5260000	6370000	8710000	5070000	7170000	3950000	4350000	3260000	3120000	0.44:0.51:0.48:0.49:0.45:0.55:0.43:0.52:0.48:0.50:0.73:0.91:0.81:0.94:0.76:0.81:0.95:1.00:1.03:1.68:1.04:1.11:1.23:0.66:1.18:1.29:2.28:1.65:2.57:1.98:0.41:0.63:0.77:1.05:0.61:0.86:0.47:0.52:0.39:0.37	3930000	4050000	4160000	3930000	4100000	6840000	7260000	6540000	8090000	11200000	8930000	10400000	10300000	16300000	19000000	5460000	9550000	7200000	5130000	3190000	0.49:0.50:0.51:0.49:0.51:0.85:0.90:0.81:1.00:1.39:1.10:1.29:1.27:2.02:2.34:0.68:1.18:0.89:0.63:0.39	9901	28S ribosomal protein S17 mitochondrial (Fragment) OS=Mus musculus OX=10090 GN=Mrps17 PE=1 SV=1
4266	225433	sp|Q9JJL8|SYSM_MOUSE	75.95	9	3	3		2100000	1000000	488000	1430000	1360000	1550000	1470000	1570000	1840000	1160000	3100000	3550000	3230000	2840000	3480000	2510000	3080000	4300000	3280000	6020000	3150000	3460000	3660000	1500000	2780000	1530000	4700000	2400000	5080000	3830000	2980000	1800000	5020000	4060000	4340000	3920000	3380000	2290000	2760000	3510000	0.49:0.23:0.11:0.33:0.32:0.36:0.34:0.36:0.43:0.27:0.72:0.83:0.75:0.66:0.81:0.58:0.72:1.00:0.76:1.40:0.73:0.81:0.85:0.35:0.65:0.36:1.09:0.56:1.18:0.89:0.69:0.42:1.17:0.95:1.01:0.91:0.79:0.53:0.64:0.82	2010000	1460000	1450000	1520000	1900000	3330000	3040000	2990000	3690000	4650000	3300000	3240000	2870000	4060000	4450000	3080000	4540000	4130000	3170000	3140000	0.55:0.39:0.39:0.41:0.52:0.90:0.82:0.81:1.00:1.26:0.90:0.88:0.78:1.10:1.21:0.84:1.23:1.12:0.86:0.85	58317	Serine--tRNA ligase mitochondrial OS=Mus musculus OX=10090 GN=Sars2 PE=1 SV=2
4568	12041	sp|P62311|LSM3_MOUSE	75.5	20	2	2		3750000	5770000	3710000	5380000	4240000	5330000	4590000	5060000	2810000	4610000	6510000	14200000	6730000	16300000	5850000	12700000	5350000	12900000	3620000	7420000	12600000	9470000	12000000	10800000	10800000	10500000	6900000	8120000	7260000	6820000	4060000	3150000	2440000	2790000	756000	2420000	2390000	4690000	827000	5270000	0.29:0.45:0.29:0.42:0.33:0.41:0.36:0.39:0.22:0.36:0.50:1.10:0.52:1.27:0.45:0.98:0.42:1.00:0.28:0.58:0.97:0.73:0.93:0.84:0.83:0.82:0.54:0.63:0.56:0.53:0.31:0.24:0.19:0.22:0.06:0.19:0.19:0.36:0.06:0.41	4760000	4550000	4780000	4820000	3710000	10400000	11500000	9260000	9130000	5520000	11000000	11400000	10600000	7510000	7040000	3610000	2610000	2340000	3540000	4820000	0.52:0.50:0.52:0.53:0.41:1.14:1.26:1.01:1.00:0.61:1.21:1.25:1.17:0.82:0.77:0.40:0.29:0.26:0.39:0.53	11845	U6 snRNA-associated Sm-like protein LSm3 OS=Mus musculus OX=10090 GN=Lsm3 PE=1 SV=2
3607	7949	sp|P97823-2|LYPA1_MOUSE	75.46	23	3	3		14600000	13200000	17100000	14200000	16300000	12600000	14300000	11800000	14200000	15500000	9400000	5980000	10200000	7710000	11600000	5990000	7160000	6080000	6530000	6630000	10600000	10400000	9370000	10900000	8970000	9780000	5460000	9410000	5110000	8320000	13000000	12000000	4030000	9990000	4640000	9140000	8910000	11700000	11800000	9620000	2.40:2.16:2.81:2.33:2.68:2.08:2.34:1.94:2.33:2.55:1.54:0.98:1.68:1.27:1.91:0.99:1.18:1.00:1.07:1.09:1.75:1.70:1.54:1.79:1.47:1.61:0.90:1.55:0.84:1.37:2.13:1.97:0.66:1.64:0.76:1.50:1.46:1.92:1.94:1.58	13900000	15800000	14600000	13000000	15200000	7690000	9610000	8820000	6620000	6870000	10500000	10100000	9720000	7440000	6950000	12700000	7010000	7530000	10300000	11100000	2.10:2.39:2.21:1.97:2.29:1.16:1.45:1.33:1.00:1.04:1.59:1.53:1.47:1.12:1.05:1.92:1.06:1.14:1.55:1.67	23367	Isoform 2 of Acyl-protein thioesterase 1 OS=Mus musculus OX=10090 GN=Lypla1
3769	30464	sp|Q80HU0|169_VACCW	75.43	35	2	2		0	0	2370000	4780000	2340000	4280000	3210000	5220000	2730000	5480000	0	0	7330000	5980000	9590000	10100000	7210000	11800000	13600000	16300000	0	0	5980000	8830000	7080000	6610000	7420000	5530000	6170000	7460000	0	0	11800000	7440000	9360000	11900000	14200000	20000000	9140000	17100000	0:0:0.20:0.40:0.20:0.36:0.27:0.44:0.23:0.46:0:0:0.62:0.51:0.81:0.85:0.61:1.00:1.15:1.38:0:0:0.50:0.75:0.60:0.56:0.63:0.47:0.52:0.63:0:0:1.00:0.63:0.79:1.00:1.20:1.69:0.77:1.44	0	3580000	3310000	4220000	4110000	0	6660000	9840000	9530000	15000000	0	7410000	7580000	6470000	6810000	0	9640000	11400000	17100000	13100000	0:0.38:0.35:0.44:0.43:0:0.70:1.03:1.00:1.57:0:0.78:0.80:0.68:0.71:0:1.01:1.20:1.79:1.38	8778	Protein 169 OS=Vaccinia virus (strain Western Reserve) OX=10254 GN=VACWR169 PE=4 SV=1
2691	15112	tr|J3QMN4|J3QMN4_MOUSE	74.73	28	7	7		3450000	1640000	7360000	4150000	6640000	6240000	4250000	7970000	0	2920000	5020000	6110000	7130000	3040000	7220000	1840000	9710000	8730000	13200000	16200000	1800000	1550000	2210000	1770000	1700000	3430000	2410000	7310000	9720000	1390000	4520000	0	1530000	6570000	3490000	5590000	6350000	1360000	0	5180000	0.40:0.19:0.84:0.48:0.76:0.71:0.49:0.91:0:0.33:0.58:0.70:0.82:0.35:0.83:0.21:1.11:1.00:1.52:1.86:0.21:0.18:0.25:0.20:0.19:0.39:0.28:0.84:1.11:0.16:0.52:0:0.18:0.75:0.40:0.64:0.73:0.16:0:0.59	5080000	6940000	6440000	7940000	2920000	7180000	8210000	6790000	9220000	14700000	1680000	1990000	3660000	7330000	9410000	4520000	5970000	5860000	5820000	5180000	0.55:0.75:0.70:0.86:0.32:0.78:0.89:0.74:1.00:1.60:0.18:0.22:0.40:0.80:1.02:0.49:0.65:0.64:0.63:0.56	53052	Thioredoxin reductase 2 mitochondrial OS=Mus musculus OX=10090 GN=Txnrd2 PE=1 SV=1
1719	8750	sp|Q6P549|SHIP2_MOUSE	74.6	10	9	6	Deamidation (NQ)	1940000	1910000	757000	477000	3800000	1080000	1350000	2790000	2830000	1090000	4330000	5280000	3410000	5620000	3350000	4180000	2210000	6670000	1970000	1970000	2410000	2510000	2290000	1980000	6370000	5160000	2730000	4880000	2210000	5280000	3090000	3640000	1870000	2610000	1680000	0	2050000	2510000	2150000	1570000	0.29:0.29:0.11:0.07:0.57:0.16:0.20:0.42:0.42:0.16:0.65:0.79:0.51:0.84:0.50:0.63:0.33:1.00:0.30:0.30:0.36:0.38:0.34:0.30:0.96:0.77:0.41:0.73:0.33:0.79:0.46:0.55:0.28:0.39:0.25:0:0.31:0.38:0.32:0.24	1920000	1230000	3730000	4130000	3430000	5530000	5240000	4150000	6010000	1970000	2460000	2140000	5770000	3800000	4010000	3360000	2240000	1680000	2280000	2270000	0.32:0.21:0.62:0.69:0.57:0.92:0.87:0.69:1.00:0.33:0.41:0.36:0.96:0.63:0.67:0.56:0.37:0.28:0.38:0.38	138973	Phosphatidylinositol 3 4 5-trisphosphate 5-phosphatase 2 OS=Mus musculus OX=10090 GN=Inppl1 PE=1 SV=1
1455	9382	tr|A2A8V8|A2A8V8_MOUSE	74.59	16	11	11	Deamidation (NQ); Phosphorylation (STY)	9480000	10600000	10200000	11300000	9450000	11300000	9420000	10700000	11700000	7680000	20000000	22800000	21700000	24400000	20000000	21200000	16600000	27200000	20100000	30100000	11400000	14100000	11400000	13500000	13500000	16400000	21600000	20000000	21800000	18600000	11800000	12400000	14100000	7950000	16800000	11400000	19700000	13900000	15200000	10400000	0.35:0.39:0.37:0.41:0.35:0.41:0.35:0.39:0.43:0.28:0.74:0.84:0.80:0.90:0.74:0.78:0.61:1.00:0.74:1.10:0.42:0.52:0.42:0.50:0.49:0.60:0.79:0.74:0.80:0.68:0.43:0.45:0.52:0.29:0.62:0.42:0.73:0.51:0.56:0.38	10000000	10700000	10400000	10400000	11400000	21400000	23000000	20600000	21900000	26700000	12800000	12500000	14900000	20800000	20200000	12900000	12100000	15300000	16800000	13300000	0.46:0.49:0.47:0.47:0.52:0.98:1.05:0.94:1.00:1.22:0.58:0.57:0.68:0.95:0.92:0.59:0.55:0.70:0.77:0.61	102660	Serine/arginine repetitive matrix protein 1 OS=Mus musculus OX=10090 GN=Srrm1 PE=1 SV=1
503	9073	tr|G5E8R3|G5E8R3_MOUSE	74.32	27	24	24	Deamidation (NQ)	7670000	7460000	4810000	6570000	8390000	5300000	6420000	4260000	14600000	5220000	8040000	8610000	6960000	7320000	8400000	5870000	10000000	8590000	10200000	12700000	4880000	2170000	4220000	5420000	3890000	5130000	4340000	4890000	7010000	7190000	11200000	14100000	18400000	16200000	14600000	16300000	12700000	8790000	9900000	14700000	0.89:0.87:0.56:0.77:0.98:0.62:0.75:0.50:1.69:0.61:0.94:1.00:0.81:0.85:0.98:0.68:1.17:1.00:1.18:1.48:0.57:0.25:0.49:0.63:0.45:0.60:0.51:0.57:0.82:0.84:1.30:1.65:2.14:1.89:1.70:1.90:1.48:1.02:1.15:1.72	7570000	5920000	8670000	5930000	10900000	9070000	7770000	7960000	9650000	11500000	4570000	5420000	5200000	5280000	7340000	12700000	18600000	15500000	11600000	12300000	0.78:0.61:0.90:0.61:1.13:0.94:0.81:0.82:1.00:1.19:0.47:0.56:0.54:0.55:0.76:1.31:1.93:1.60:1.20:1.28	129701	Pyruvate carboxylase OS=Mus musculus OX=10090 GN=Pcx PE=1 SV=1
2191	120625	sp|B7ZMP1|XPP3_MOUSE	73.98	16	5	5		2820000	3060000	4760000	3510000	3880000	3700000	3900000	3830000	3310000	4010000	5330000	4840000	5570000	6690000	3580000	3760000	4320000	6070000	3800000	8870000	2170000	2740000	5010000	2650000	3620000	1920000	3770000	3810000	5120000	4890000	1700000	3840000	7280000	7100000	5900000	6230000	3180000	2950000	2190000	2830000	0.47:0.50:0.79:0.58:0.64:0.61:0.64:0.63:0.55:0.66:0.88:0.80:0.92:1.10:0.59:0.62:0.71:1.00:0.63:1.46:0.36:0.45:0.83:0.44:0.60:0.32:0.62:0.63:0.84:0.81:0.28:0.63:1.20:1.17:0.97:1.03:0.52:0.49:0.36:0.47	3170000	4130000	3790000	3860000	3660000	6110000	6130000	4130000	6540000	6330000	3720000	4850000	3510000	4350000	5010000	4140000	7190000	6070000	3060000	2510000	0.48:0.63:0.58:0.59:0.56:0.93:0.94:0.63:1.00:0.97:0.57:0.74:0.54:0.67:0.77:0.63:1.10:0.93:0.47:0.38	56677	Xaa-Pro aminopeptidase 3 OS=Mus musculus OX=10090 GN=Xpnpep3 PE=1 SV=1
3733	9012	tr|A0A140T8R8|A0A140T8R8_MOUSE	73.67	20	4	4		2260000	4900000	3250000	4080000	3190000	4320000	3340000	2960000	5980000	3980000	1060000	1520000	1630000	1790000	956000	1330000	830000	1690000	845000	1250000	5460000	6080000	5710000	7130000	5750000	5260000	3130000	4830000	3470000	4240000	2990000	2590000	818000	1480000	1480000	1690000	1930000	3440000	3480000	1790000	1.33:2.90:1.92:2.41:1.89:2.55:1.98:1.75:3.53:2.35:0.63:0.90:0.96:1.06:0.56:0.79:0.49:1.00:0.50:0.74:3.22:3.59:3.37:4.21:3.40:3.11:1.85:2.85:2.05:2.51:1.76:1.53:0.48:0.88:0.88:1.00:1.14:2.03:2.06:1.06	3980000	3670000	3930000	3150000	4980000	1290000	1710000	1140000	1440000	1360000	5770000	6420000	5500000	3980000	3850000	3120000	1440000	1580000	3060000	3040000	2.77:2.54:2.73:2.19:3.46:0.90:1.19:0.79:1.00:0.94:4.00:4.46:3.82:2.76:2.68:2.17:1.00:1.10:2.12:2.11	24940	DCN1-like protein (Fragment) OS=Mus musculus OX=10090 GN=Dcun1d1 PE=1 SV=1
2611	30453	sp|Q80UK8|INT2_MOUSE	73.61	5	4	4		2550000	1530000	2820000	1550000	2820000	2780000	2310000	1780000	1760000	4300000	4660000	4980000	4220000	4360000	3570000	4130000	5570000	4970000	3990000	5980000	6350000	5230000	5350000	6090000	4780000	4490000	5940000	4770000	6490000	5190000	2130000	1900000	9050000	1560000	2100000	2440000	2360000	1340000	2020000	1390000	0.51:0.31:0.57:0.31:0.57:0.56:0.47:0.36:0.35:0.86:0.94:1.00:0.85:0.88:0.72:0.83:1.12:1.00:0.80:1.20:1.28:1.05:1.08:1.22:0.96:0.90:1.19:0.96:1.30:1.04:0.43:0.38:1.82:0.31:0.42:0.49:0.47:0.27:0.41:0.28	2130000	2750000	2800000	2050000	3450000	4820000	4360000	3940000	5540000	5100000	5890000	6040000	4640000	5590000	6120000	2120000	5780000	2700000	2210000	1780000	0.38:0.50:0.51:0.37:0.62:0.87:0.79:0.71:1.00:0.92:1.06:1.09:0.84:1.01:1.10:0.38:1.04:0.49:0.40:0.32	133515	Integrator complex subunit 2 OS=Mus musculus OX=10090 GN=Ints2 PE=1 SV=2
1984	5181	sp|P31324|KAP3_MOUSE	73.53	20	6	4	Deamidation (NQ)	2110000	2130000	2800000	1710000	2460000	2650000	2430000	1940000	2150000	2330000	1460000	209000	791000	568000	1620000	959000	996000	955000	499000	3720000	4830000	5440000	6170000	8070000	4660000	7520000	5420000	6450000	5350000	6340000	2500000	2620000	1660000	1130000	2520000	2050000	2570000	1980000	3200000	1490000	2.21:2.23:2.93:1.79:2.58:2.77:2.54:2.03:2.26:2.44:1.53:0.22:0.83:0.60:1.69:1.00:1.04:1.00:0.52:3.89:5.06:5.70:6.47:8.45:4.88:7.88:5.68:6.75:5.60:6.64:2.62:2.75:1.74:1.19:2.64:2.15:2.69:2.07:3.35:1.56	2120000	2250000	2560000	2180000	2240000	1430000	807000	1900000	1040000	2310000	5130000	7120000	6090000	5940000	5840000	2810000	1400000	2290000	2270000	2610000	2.04:2.17:2.46:2.10:2.16:1.37:0.78:1.83:1.00:2.22:4.94:6.85:5.86:5.71:5.62:2.71:1.34:2.20:2.19:2.51	46167	cAMP-dependent protein kinase type II-beta regulatory subunit OS=Mus musculus OX=10090 GN=Prkar2b PE=1 SV=3
3591	225369	sp|Q91WN1|DNJC9_MOUSE	73.33	24	4	4		942000	1170000	0	0	0	0	0	0	0	0	4580000	6930000	1190000	3210000	2860000	7880000	329000	1350000	1380000	0	12500000	8260000	9130000	5310000	7220000	3520000	0	2400000	1150000	4930000	0	0	0	0	0	0	0	0	0	0	0.70:0.87:0:0:0:0:0:0:0:0:3.38:5.12:0.88:2.37:2.11:5.82:0.24:1.00:1.02:0:9.27:6.11:6.75:3.93:5.34:2.60:0:1.77:0.85:3.64:0:0:0:0:0:0:0:0:0:0	1060000	0	0	0	0	6720000	2200000	5370000	841000	1380000	13300000	10300000	7750000	2400000	4680000	0	0	0	0	0	1.26:0:0:0:0:7.99:2.61:6.39:1.00:1.64:15.81:12.27:9.21:2.85:5.56:0:0:0:0:0	30059	DnaJ homolog subfamily C member 9 OS=Mus musculus OX=10090 GN=Dnajc9 PE=1 SV=2
1101	5322	sp|Q8K1J6|TRNT1_MOUSE	73.27	33	12	12		7420000	8440000	6430000	6200000	8150000	7070000	7460000	6660000	6130000	7660000	21300000	18200000	23700000	18800000	20100000	15800000	17000000	19100000	17700000	19700000	13900000	11700000	13000000	12000000	12600000	11400000	12400000	12400000	12000000	11800000	13200000	13000000	11500000	14200000	12900000	12900000	12600000	14400000	11700000	13700000	0.39:0.44:0.34:0.33:0.43:0.37:0.39:0.35:0.32:0.40:1.12:0.96:1.24:0.98:1.06:0.83:0.89:1.00:0.93:1.03:0.73:0.61:0.68:0.63:0.66:0.60:0.65:0.65:0.63:0.62:0.69:0.68:0.60:0.74:0.68:0.68:0.66:0.75:0.61:0.72	7930000	7690000	7610000	7060000	7770000	19800000	21200000	18000000	18000000	18700000	14000000	12500000	12000000	12400000	11900000	13100000	12800000	12900000	13500000	12700000	0.44:0.43:0.42:0.39:0.43:1.10:1.18:1.00:1.00:1.04:0.78:0.69:0.67:0.69:0.66:0.73:0.71:0.72:0.75:0.70	49895	CCA tRNA nucleotidyltransferase 1 mitochondrial OS=Mus musculus OX=10090 GN=Trnt1 PE=1 SV=1
3528	7183	sp|Q6ZPE2|MTMR5_MOUSE	73.01	3	4	4		2100000	2820000	2120000	2640000	2400000	2810000	2620000	2020000	2320000	2560000	1910000	2310000	1870000	1210000	1040000	1960000	1040000	1820000	1710000	3120000	1820000	2190000	1800000	2080000	1300000	1430000	2380000	1380000	2290000	8330000	1930000	1330000	3540000	3130000	3290000	3040000	2720000	2080000	2990000	2390000	1.16:1.55:1.16:1.45:1.32:1.54:1.44:1.11:1.27:1.41:1.05:1.27:1.03:0.67:0.57:1.08:0.57:1.00:0.94:1.72:1.00:1.20:0.99:1.14:0.71:0.78:1.31:0.76:1.25:4.57:1.06:0.73:1.94:1.72:1.81:1.67:1.50:1.14:1.64:1.31	2460000	2910000	2600000	2580000	2440000	2110000	1870000	2340000	2130000	2710000	2010000	1940000	1530000	2180000	5310000	2040000	3340000	3160000	2400000	2690000	1.16:1.37:1.22:1.21:1.15:0.99:0.88:1.10:1.00:1.27:0.94:0.91:0.72:1.02:2.49:0.96:1.57:1.49:1.13:1.27	208691	Myotubularin-related protein 5 OS=Mus musculus OX=10090 GN=Sbf1 PE=1 SV=2
3190	16057	tr|A0A0A6YXX3|A0A0A6YXX3_MOUSE	72.89	2	4	4		2720000	1870000	1760000	1760000	1370000	1670000	1640000	606000	3750000	1050000	3430000	3540000	3430000	3950000	3320000	2110000	1850000	3660000	3710000	2770000	3960000	4820000	4080000	5470000	3450000	3990000	1410000	3590000	3640000	3790000	3120000	4520000	3770000	3610000	3000000	3390000	2880000	3400000	2810000	3450000	0.74:0.51:0.48:0.48:0.37:0.46:0.45:0.17:1.02:0.29:0.94:0.97:0.94:1.08:0.91:0.58:0.50:1.00:1.01:0.76:1.08:1.32:1.11:1.49:0.94:1.09:0.38:0.98:0.99:1.04:0.85:1.23:1.03:0.99:0.82:0.93:0.79:0.93:0.77:0.94	2680000	1760000	1520000	1620000	3530000	3490000	3690000	3350000	3840000	3670000	4390000	4780000	3720000	3400000	3720000	3820000	3690000	3200000	3140000	3130000	0.70:0.46:0.40:0.42:0.92:0.91:0.96:0.87:1.00:0.96:1.14:1.25:0.97:0.89:0.97:1.00:0.96:0.83:0.82:0.82	286193	Lipopolysaccharide-responsive and beige-like anchor protein OS=Mus musculus OX=10090 GN=Lrba PE=1 SV=1
3450	30476	tr|Q9CSS6|Q9CSS6_MOUSE	72.73	23	2	2		2100000	1750000	2570000	2860000	2940000	3050000	2710000	1970000	2130000	2000000	14500000	10800000	9420000	13400000	14000000	10300000	12600000	11200000	8740000	11900000	15400000	21200000	21600000	16200000	18600000	22500000	21700000	19700000	18200000	18200000	3200000	1960000	1560000	1100000	2270000	1580000	3770000	2500000	2320000	3110000	0.19:0.16:0.23:0.26:0.26:0.27:0.24:0.18:0.19:0.18:1.30:0.96:0.84:1.20:1.26:0.92:1.13:1.00:0.78:1.07:1.38:1.90:1.93:1.45:1.66:2.01:1.95:1.76:1.63:1.63:0.29:0.18:0.14:0.10:0.20:0.14:0.34:0.22:0.21:0.28	1920000	2710000	2990000	2340000	2350000	14100000	12500000	12100000	13500000	11600000	18300000	18900000	20500000	20700000	18200000	3040000	1330000	1930000	3140000	3050000	0.14:0.20:0.22:0.17:0.17:1.05:0.93:0.90:1.00:0.86:1.36:1.40:1.52:1.54:1.35:0.23:0.10:0.14:0.23:0.23	11815	Uncharacterized protein (Fragment) OS=Mus musculus OX=10090 GN=1810009A15Rik PE=2 SV=1
4679	150956	tr|D3Z4U0|D3Z4U0_MOUSE	72.68	6	2	2		0	0	0	0	0	0	0	0	0	0	7500000	6390000	10400000	10100000	6470000	11400000	4780000	9920000	6190000	3110000	11900000	10200000	10100000	7110000	10000000	9200000	5580000	8300000	5430000	6060000	3930000	4530000	1450000	1720000	2310000	2090000	4090000	3760000	4840000	3280000	0:0:0:0:0:0:0:0:0:0:0.76:0.64:1.04:1.02:0.65:1.15:0.48:1.00:0.62:0.31:1.20:1.03:1.02:0.72:1.01:0.93:0.56:0.84:0.55:0.61:0.40:0.46:0.15:0.17:0.23:0.21:0.41:0.38:0.49:0.33	0	0	0	0	0	7560000	10200000	8940000	7350000	5270000	11100000	8620000	9620000	6940000	5750000	4230000	1590000	2200000	3930000	4060000	0:0:0:0:0:1.03:1.39:1.22:1.00:0.72:1.51:1.17:1.31:0.94:0.78:0.58:0.22:0.30:0.53:0.55	36281	Zinc finger Ran-binding domain-containing protein 2 OS=Mus musculus OX=10090 GN=Zranb2 PE=1 SV=2
3521	47038	sp|P59481|LMA2L_MOUSE	72.08	16	4	4		2510000	2530000	3120000	3920000	3280000	4040000	2900000	3940000	4890000	4450000	0	490000	2440000	0	1000000	0	2670000	1100000	4800000	1340000	2030000	1610000	2270000	1840000	1730000	1780000	7030000	2020000	3560000	3110000	6040000	7090000	9480000	14200000	7650000	15700000	6480000	6130000	6060000	6400000	2.29:2.30:2.84:3.57:2.99:3.68:2.64:3.59:4.46:4.06:0:0.45:2.22:0:0.91:0:2.43:1.00:4.38:1.22:1.85:1.46:2.07:1.67:1.57:1.62:6.41:1.84:3.24:2.83:5.50:6.46:8.64:12.91:6.97:14.29:5.91:5.59:5.52:5.83	3280000	3520000	3660000	3420000	5040000	490000	2440000	1000000	2730000	4400000	1820000	2250000	1750000	6470000	3330000	6570000	15000000	15400000	6310000	6230000	1.20:1.29:1.34:1.25:1.85:0.18:0.89:0.37:1.00:1.61:0.67:0.83:0.64:2.37:1.22:2.41:5.51:5.65:2.31:2.28	39881	VIP36-like protein OS=Mus musculus OX=10090 GN=Lman2l PE=1 SV=1
255	460	sp|Q61768|KINH_MOUSE	71.48	49	37	29	Deamidation (NQ)	25300000	26700000	27200000	23400000	28700000	25600000	27400000	25900000	20100000	22600000	23800000	17600000	20400000	33700000	21400000	19200000	16200000	15700000	16300000	17600000	22800000	21900000	22900000	21600000	18700000	26500000	16700000	18200000	38700000	18100000	18900000	31000000	13300000	14000000	14100000	11600000	26300000	17500000	22400000	23300000	1.61:1.69:1.73:1.49:1.82:1.63:1.74:1.64:1.27:1.44:1.51:1.12:1.29:2.14:1.36:1.22:1.03:1.00:1.03:1.12:1.45:1.39:1.46:1.37:1.19:1.68:1.06:1.15:2.46:1.15:1.20:1.97:0.85:0.89:0.90:0.74:1.67:1.11:1.42:1.48	26400000	26400000	27400000	27300000	21400000	20700000	29500000	22000000	16000000	16900000	22400000	22300000	22600000	17400000	38100000	30000000	13700000	12900000	24500000	24800000	1.66:1.66:1.72:1.71:1.34:1.30:1.85:1.38:1.00:1.06:1.40:1.40:1.42:1.09:2.39:1.88:0.86:0.81:1.54:1.55	109551	Kinesin-1 heavy chain OS=Mus musculus OX=10090 GN=Kif5b PE=1 SV=3
3259	165267	sp|Q8K2Y7|RM47_MOUSE	71.27	13	4	4		12700000	12400000	3290000	5100000	4110000	4700000	3770000	4350000	5680000	3820000	5320000	4150000	5450000	15000000	2980000	13000000	6380000	5820000	17600000	9240000	12100000	2690000	10900000	8250000	5610000	5440000	10300000	6120000	11400000	9550000	9100000	7430000	12000000	10200000	9990000	8180000	7200000	4190000	4690000	9090000	2.18:2.13:0.57:0.88:0.71:0.81:0.65:0.75:0.98:0.66:0.91:0.71:0.94:2.57:0.51:2.23:1.10:1.00:3.03:1.59:2.07:0.46:1.87:1.42:0.96:0.93:1.78:1.05:1.95:1.64:1.56:1.28:2.05:1.75:1.72:1.40:1.24:0.72:0.81:1.56	13500000	5250000	4540000	4060000	5340000	5520000	10600000	13700000	6100000	13400000	12000000	9580000	5860000	8830000	10500000	8260000	11100000	10100000	6280000	7890000	2.22:0.86:0.74:0.66:0.88:0.90:1.74:2.24:1.00:2.20:1.96:1.57:0.96:1.45:1.71:1.35:1.82:1.65:1.03:1.29	29726	39S ribosomal protein L47 mitochondrial OS=Mus musculus OX=10090 GN=Mrpl47 PE=1 SV=2
750	9502	sp|Q9CSH3|RRP44_MOUSE	70.85	28	20	20	Deamidation (NQ)	22400000	41600000	42500000	56900000	30100000	28000000	34600000	47100000	47900000	39200000	46700000	61500000	44700000	42100000	43300000	48100000	68200000	41100000	44800000	34600000	46900000	32100000	38300000	49500000	34400000	23600000	26400000	20800000	25000000	32800000	47500000	39700000	46800000	43100000	48500000	46700000	21600000	40700000	40000000	41900000	0.55:1.01:1.03:1.39:0.73:0.68:0.84:1.15:1.17:0.95:1.14:1.50:1.09:1.02:1.05:1.17:1.66:1.00:1.09:0.84:1.14:0.78:0.93:1.20:0.84:0.57:0.64:0.51:0.61:0.80:1.16:0.97:1.14:1.05:1.18:1.14:0.53:0.99:0.97:1.02	32000000	49700000	29000000	41100000	43500000	54100000	43400000	45700000	54700000	40800000	39500000	43900000	29000000	24300000	28900000	43600000	45100000	48000000	31900000	41000000	0.59:0.91:0.53:0.75:0.80:0.99:0.79:0.84:1.00:0.75:0.72:0.80:0.53:0.44:0.53:0.80:0.83:0.88:0.58:0.75	108837	Exosome complex exonuclease RRP44 OS=Mus musculus OX=10090 GN=Dis3 PE=1 SV=4
3045	165324	sp|Q91YY4|ATPF2_MOUSE	70.37	21	6	6		6530000	3790000	2420000	1490000	5590000	826000	2390000	4010000	1380000	2190000	2310000	5170000	4810000	6200000	3020000	6120000	3520000	5900000	5230000	10900000	4360000	5500000	5540000	6490000	5580000	5200000	9860000	7620000	9820000	9470000	4230000	2330000	4950000	5070000	4560000	5050000	7310000	2590000	2800000	6860000	1.11:0.64:0.41:0.25:0.95:0.14:0.41:0.68:0.23:0.37:0.39:0.88:0.82:1.05:0.51:1.04:0.60:1.00:0.89:1.85:0.74:0.93:0.94:1.10:0.95:0.88:1.67:1.29:1.67:1.61:0.72:0.40:0.84:0.86:0.77:0.86:1.24:0.44:0.47:1.16	6060000	1950000	3210000	3200000	2260000	4980000	5510000	4570000	4710000	8080000	4930000	6010000	5390000	8740000	9650000	3840000	5010000	4800000	4950000	5180000	1.29:0.41:0.68:0.68:0.48:1.06:1.17:0.97:1.00:1.72:1.05:1.28:1.14:1.86:2.05:0.82:1.06:1.02:1.05:1.10	33289	ATP synthase mitochondrial F1 complex assembly factor 2 OS=Mus musculus OX=10090 GN=Atpaf2 PE=1 SV=1
2879	6167	sp|Q6ZQK5-2|ACAP2_MOUSE	70.21	7	3	3	Deamidation (NQ)	4410000	4180000	2910000	592000	4350000	3170000	5350000	1610000	1890000	1570000	5400000	3040000	4050000	3340000	4660000	1330000	3930000	2120000	3870000	987000	928000	2140000	928000	646000	1060000	1100000	749000	948000	804000	584000	3480000	356000	89700	3860000	435000	1720000	480000	1700000	920000	707000	2.08:1.97:1.37:0.28:2.05:1.50:2.52:0.76:0.89:0.74:2.54:1.43:1.91:1.57:2.20:0.62:1.85:1.00:1.82:0.47:0.44:1.01:0.44:0.30:0.50:0.52:0.35:0.45:0.38:0.28:1.64:0.17:0.04:1.82:0.21:0.81:0.23:0.80:0.43:0.33	4300000	2830000	3760000	5040000	2130000	4220000	3690000	3960000	3820000	3360000	2120000	787000	1080000	848000	694000	3530000	3860000	1930000	1610000	813000	1.12:0.74:0.99:1.32:0.56:1.11:0.97:1.04:1.00:0.88:0.56:0.21:0.28:0.22:0.18:0.92:1.01:0.51:0.42:0.21	85130	Isoform 2 of Arf-GAP with coiled-coil ANK repeat and PH domain-containing protein 2 OS=Mus musculus OX=10090 GN=Acap2
3899	16068	sp|O88455|DHCR7_MOUSE	69.83	7	2	2		1360000	6220000	2650000	4570000	2320000	4890000	1840000	3760000	7690000	5480000	634000	1340000	985000	1070000	1640000	513000	1840000	1390000	1260000	3800000	4830000	5410000	3910000	7240000	4570000	6060000	8320000	4590000	10200000	11000000	3590000	5120000	8490000	4700000	6470000	7830000	5860000	5060000	4780000	4440000	0.98:4.48:1.91:3.29:1.67:3.52:1.33:2.71:5.54:3.95:0.46:0.96:0.71:0.77:1.18:0.37:1.32:1.00:0.91:2.74:3.47:3.89:2.81:5.21:3.29:4.36:5.99:3.30:7.37:7.92:2.59:3.69:6.11:3.39:4.65:5.64:4.22:3.64:3.44:3.19	3790000	3610000	3610000	2800000	6590000	1400000	2060000	1520000	1610000	2530000	5120000	5570000	5310000	6460000	10600000	4360000	6590000	7150000	5460000	4610000	2.35:2.23:2.24:1.73:4.08:0.87:1.27:0.94:1.00:1.57:3.17:3.45:3.29:4.00:6.58:2.70:4.08:4.43:3.38:2.85	53919	7-dehydrocholesterol reductase OS=Mus musculus OX=10090 GN=Dhcr7 PE=1 SV=1
1852	5953	sp|P63087-2|PP1G_MOUSE	69.78	36	9	3	Deamidation (NQ); Oxidation (M)	6160000	6220000	5280000	4760000	4720000	4340000	4330000	3220000	5450000	4330000	10700000	17400000	10400000	20500000	9740000	17400000	7550000	11900000	10300000	13900000	8170000	9070000	7330000	10800000	6260000	6800000	7070000	7390000	7730000	7630000	9280000	10900000	8120000	8830000	8590000	7840000	7280000	8420000	6930000	5580000	0.52:0.52:0.44:0.40:0.40:0.36:0.36:0.27:0.46:0.36:0.90:1.46:0.87:1.72:0.82:1.47:0.63:1.00:0.86:1.17:0.69:0.76:0.62:0.91:0.53:0.57:0.59:0.62:0.65:0.64:0.78:0.92:0.68:0.74:0.72:0.66:0.61:0.71:0.58:0.47	7240000	5020000	4870000	3770000	5050000	15800000	17900000	14100000	10100000	12100000	9130000	9080000	6530000	7480000	7680000	10100000	9020000	8220000	8100000	6250000	0.72:0.50:0.48:0.37:0.50:1.57:1.78:1.40:1.00:1.20:0.91:0.90:0.65:0.74:0.76:1.00:0.90:0.82:0.81:0.62	38504	Isoform 2 of Serine/threonine-protein phosphatase PP1-gamma catalytic subunit OS=Mus musculus OX=10090 GN=Ppp1cc
2745	10979	tr|Q5BKS2|Q5BKS2_MOUSE	69.1	13	5	4		3390000	4090000	2040000	1850000	2580000	1810000	3060000	2120000	1620000	2550000	3420000	1800000	4450000	1810000	2080000	2070000	2120000	2340000	2500000	885000	4230000	7020000	4330000	6360000	4120000	5430000	2230000	4570000	3100000	3500000	1360000	1290000	1600000	1450000	1660000	0	1510000	1430000	1120000	1050000	1.45:1.75:0.87:0.79:1.11:0.78:1.31:0.91:0.70:1.09:1.46:0.77:1.90:0.77:0.89:0.89:0.91:1.00:1.07:0.38:1.81:3.01:1.85:2.72:1.76:2.32:0.96:1.96:1.33:1.50:0.58:0.55:0.68:0.62:0.71:0:0.64:0.61:0.48:0.45	4380000	1950000	2520000	2590000	2630000	3310000	4350000	2540000	2230000	2050000	6520000	6140000	4770000	3400000	3300000	1320000	1520000	1660000	1470000	1080000	1.97:0.87:1.13:1.16:1.18:1.49:1.95:1.14:1.00:0.92:2.93:2.76:2.14:1.53:1.48:0.59:0.68:0.74:0.66:0.49	52024	Protein phosphatase 1B magnesium dependent beta isoform OS=Mus musculus OX=10090 GN=Ppm1b PE=2 SV=1
1423	149596	sp|Q99MU3-2|DSRAD_MOUSE	69.05	12	11	11		9500000	1890000	690000	4080000	660000	3350000	5570000	0	4210000	1830000	10400000	11600000	7780000	10500000	5290000	9260000	4440000	8420000	1450000	9080000	743000	955000	874000	835000	784000	800000	2130000	917000	2310000	2460000	1520000	2500000	5310000	4280000	2330000	4200000	3040000	55200000	2020000	2670000	1.13:0.22:0.08:0.48:0.08:0.40:0.66:0:0.50:0.22:1.24:1.37:0.92:1.25:0.63:1.10:0.53:1.00:0.17:1.08:0.09:0.11:0.10:0.10:0.09:0.10:0.25:0.11:0.27:0.29:0.18:0.30:0.63:0.51:0.28:0.50:0.36:6.56:0.24:0.32	10800000	4770000	3400000	5570000	4470000	11000000	9140000	7280000	6430000	8200000	849000	855000	792000	2040000	2390000	2320000	4800000	3740000	55700000	2650000	1.67:0.74:0.53:0.87:0.70:1.71:1.42:1.13:1.00:1.28:0.13:0.13:0.12:0.32:0.37:0.36:0.75:0.58:8.67:0.41	127660	Isoform 2 of Double-stranded RNA-specific adenosine deaminase OS=Mus musculus OX=10090 GN=Adar
265	4284	sp|Q7TMY8|HUWE1_MOUSE	69.04	12	32	31	Oxidation (M)	15400000	12300000	16500000	14800000	16600000	23000000	11900000	16300000	15100000	9980000	20400000	14900000	15400000	14100000	17100000	15000000	12200000	12300000	21100000	7270000	15200000	23900000	33000000	12100000	13800000	36500000	8740000	30300000	6900000	13700000	7230000	6200000	5930000	7450000	7420000	6170000	27000000	7530000	7430000	6300000	1.25:1.00:1.34:1.20:1.35:1.86:0.97:1.32:1.22:0.81:1.65:1.21:1.25:1.15:1.39:1.21:0.99:1.00:1.71:0.59:1.23:1.94:2.68:0.98:1.12:2.96:0.71:2.46:0.56:1.11:0.59:0.50:0.48:0.60:0.60:0.50:2.19:0.61:0.60:0.51	14300000	15700000	19800000	14100000	14100000	17700000	15300000	16100000	12300000	14200000	23100000	31800000	37500000	29900000	12600000	6720000	6690000	6800000	17800000	6860000	1.16:1.28:1.61:1.15:1.15:1.44:1.25:1.31:1.00:1.15:1.88:2.59:3.06:2.44:1.03:0.55:0.55:0.55:1.45:0.56	482640	E3 ubiquitin-protein ligase HUWE1 OS=Mus musculus OX=10090 GN=Huwe1 PE=1 SV=5
3320	15504	sp|Q9QXE7|TBL1X_MOUSE	68.89	13	5	3	Deamidation (NQ)	1000000	1370000	1350000	551000	776000	917000	904000	566000	1530000	1150000	317000	4650000	1180000	2890000	1280000	2730000	0	2560000	1680000	1890000	977000	1090000	1980000	2790000	0	2050000	1100000	2870000	2360000	1180000	1390000	2940000	5860000	3840000	3650000	4000000	3070000	1010000	1320000	439000	0.39:0.54:0.53:0.22:0.30:0.36:0.35:0.22:0.60:0.45:0.12:1.82:0.46:1.13:0.50:1.07:0:1.00:0.66:0.74:0.38:0.42:0.77:1.09:0:0.80:0.43:1.12:0.92:0.46:0.54:1.15:2.29:1.50:1.43:1.57:1.20:0.40:0.52:0.17	1550000	949000	847000	735000	1680000	3700000	2370000	2010000	2560000	2150000	1420000	3090000	2050000	2820000	2030000	2990000	5150000	3830000	2910000	1760000	0.61:0.37:0.33:0.29:0.66:1.45:0.93:0.78:1.00:0.84:0.55:1.21:0.80:1.10:0.80:1.17:2.01:1.50:1.14:0.69	56802	F-box-like/WD repeat-containing protein TBL1X OS=Mus musculus OX=10090 GN=Tbl1x PE=1 SV=2
2750	12289	sp|Q61239|FNTA_MOUSE	68.74	16	4	4	Deamidation (NQ)	239000	2920000	1840000	3240000	429000	2240000	1060000	1220000	3280000	2140000	1920000	2390000	1380000	2490000	1300000	3550000	1440000	1540000	832000	832000	1760000	4310000	4090000	3310000	3110000	4080000	1740000	2070000	1880000	2620000	2220000	4180000	623000	658000	822000	1090000	1670000	2670000	3350000	990000	0.16:1.89:1.19:2.10:0.28:1.45:0.69:0.79:2.13:1.39:1.24:1.55:0.90:1.62:0.84:2.30:0.93:1.00:0.54:0.54:1.14:2.79:2.65:2.15:2.02:2.65:1.13:1.34:1.22:1.70:1.44:2.71:0.40:0.43:0.53:0.71:1.08:1.73:2.17:0.64	2180000	2540000	1850000	1250000	2710000	3030000	2350000	2810000	2340000	832000	3810000	4450000	3600000	1910000	2450000	3750000	804000	957000	2900000	3070000	0.94:1.09:0.79:0.53:1.16:1.30:1.01:1.21:1.00:0.36:1.63:1.90:1.54:0.82:1.05:1.61:0.34:0.41:1.24:1.32	44013	Protein farnesyltransferase/geranylgeranyltransferase type-1 subunit alpha OS=Mus musculus OX=10090 GN=Fnta PE=1 SV=1
2124	10769	tr|Q3UMR6|Q3UMR6_MOUSE	68.44	13	6	5		4460000	4490000	2720000	4240000	4360000	4060000	4070000	4450000	3200000	4100000	5780000	2850000	8950000	3670000	8320000	2420000	9770000	3190000	11700000	2940000	4220000	4940000	6640000	7730000	7660000	8370000	11900000	10800000	11100000	10200000	4390000	2530000	6080000	5650000	6170000	3840000	5870000	3540000	5220000	3730000	1.40:1.41:0.85:1.33:1.37:1.27:1.28:1.40:1.00:1.28:1.81:0.89:2.80:1.15:2.61:0.76:3.06:1.00:3.67:0.92:1.32:1.55:2.08:2.42:2.40:2.62:3.73:3.38:3.48:3.20:1.37:0.79:1.91:1.77:1.93:1.20:1.84:1.11:1.64:1.17	4750000	4260000	4210000	4260000	3650000	5450000	7310000	6020000	7410000	7320000	5090000	7560000	8010000	11300000	10700000	3730000	6160000	5270000	5170000	4920000	0.64:0.58:0.57:0.58:0.49:0.74:0.99:0.81:1.00:0.99:0.69:1.02:1.08:1.53:1.44:0.50:0.83:0.71:0.70:0.66	68994	Uncharacterized protein OS=Mus musculus OX=10090 GN=Ptgs2 PE=2 SV=1
1996	105603	sp|Q5SFM8-2|RBM27_MOUSE	68.34	12	10	9		3640000	3430000	1560000	1870000	3510000	3540000	3300000	3400000	1360000	1380000	3920000	1360000	1670000	6460000	4240000	1890000	867000	2670000	1290000	6850000	6160000	6420000	6700000	2090000	6320000	6630000	5920000	5380000	5000000	7410000	7770000	10100000	6280000	8210000	7240000	6020000	4900000	7630000	6850000	8450000	1.36:1.29:0.58:0.70:1.32:1.33:1.24:1.27:0.51:0.52:1.47:0.51:0.63:2.42:1.59:0.71:0.33:1.00:0.48:2.57:2.31:2.41:2.51:0.79:2.37:2.49:2.22:2.02:1.88:2.78:2.92:3.81:2.36:3.08:2.72:2.26:1.84:2.86:2.57:3.17	3530000	1710000	3520000	3350000	1370000	4090000	8130000	6130000	2440000	7220000	6290000	6580000	6470000	8130000	7770000	8960000	8110000	6630000	6900000	7650000	1.45:0.70:1.44:1.37:0.56:1.68:3.33:2.51:1.00:2.96:2.58:2.70:2.65:3.33:3.18:3.67:3.32:2.72:2.83:3.13	112705	Isoform 2 of RNA-binding protein 27 OS=Mus musculus OX=10090 GN=Rbm27
3755	11925	sp|Q9D020-1|5NT3A_MOUSE	68.32	17	4	4		3670000	1420000	7050000	3540000	10200000	2320000	2670000	1940000	4760000	3480000	1160000	4190000	1250000	3020000	1120000	2840000	1130000	2920000	1170000	3780000	2640000	1490000	3670000	4210000	1350000	1170000	1760000	1650000	2430000	1440000	0	899000	1090000	1490000	2090000	0	972000	638000	786000	799000	1.26:0.49:2.41:1.21:3.51:0.80:0.92:0.67:1.63:1.19:0.40:1.44:0.43:1.04:0.38:0.97:0.39:1.00:0.40:1.30:0.90:0.51:1.26:1.44:0.46:0.40:0.60:0.57:0.83:0.49:0:0.31:0.37:0.51:0.72:0:0.33:0.22:0.27:0.27	3390000	8350000	9820000	2310000	4120000	4080000	2920000	2750000	2720000	3440000	2690000	3940000	1260000	1710000	1940000	899000	1290000	2090000	805000	792000	1.24:3.07:3.61:0.85:1.51:1.50:1.08:1.01:1.00:1.27:0.99:1.45:0.46:0.63:0.71:0.33:0.48:0.77:0.30:0.29	33790	Isoform 1 of Cytosolic 5'-nucleotidase 3A OS=Mus musculus OX=10090 GN=Nt5c3a
3823	225565	sp|P97930|KTHY_MOUSE	67.89	9	2	2		0	0	0	0	0	0	0	0	0	0	0	5820000	0	6620000	0	4890000	0	5090000	0	2180000	5310000	5680000	6510000	6700000	5640000	1920000	5850000	6230000	5730000	6370000	1460000	2010000	2510000	8510000	1960000	6910000	4400000	1900000	4190000	5230000	0:0:0:0:0:0:0:0:0:0:0:1.14:0:1.30:0:0.96:0:1.00:0:0.43:1.04:1.12:1.28:1.32:1.11:0.38:1.15:1.22:1.13:1.25:0.29:0.39:0.49:1.67:0.39:1.36:0.87:0.37:0.82:1.03	0	0	0	0	0	5820000	6620000	4890000	5090000	2180000	5490000	6600000	5710000	6040000	6050000	1740000	8340000	6650000	4500000	4710000	0:0:0:0:0:1.14:1.30:0.96:1.00:0.43:1.08:1.30:1.12:1.19:1.19:0.34:1.64:1.31:0.88:0.93	23915	Thymidylate kinase OS=Mus musculus OX=10090 GN=Dtymk PE=1 SV=2
1225	7367	sp|Q80XI3-2|IF4G3_MOUSE	67.7	9	10	8	Deamidation (NQ)	3060000	6720000	2980000	2410000	3360000	2580000	2880000	2700000	2700000	1740000	2920000	3580000	2040000	3470000	2240000	3070000	1520000	2480000	832000	975000	4690000	5920000	4880000	4730000	4390000	3910000	2970000	3000000	2900000	3120000	4530000	4800000	880000	2680000	2810000	1940000	3410000	3740000	4050000	3200000	1.24:2.71:1.20:0.97:1.36:1.04:1.16:1.09:1.09:0.70:1.18:1.44:0.82:1.40:0.90:1.24:0.61:1.00:0.34:0.39:1.89:2.39:1.97:1.91:1.77:1.58:1.20:1.21:1.17:1.26:1.83:1.94:0.36:1.08:1.13:0.78:1.38:1.51:1.63:1.29	4890000	2700000	2970000	2790000	2690000	3250000	3220000	2650000	2430000	903000	5310000	4810000	4150000	2990000	3010000	4660000	2580000	2370000	3570000	3620000	2.01:1.11:1.22:1.15:1.11:1.34:1.33:1.09:1.00:0.37:2.18:1.98:1.71:1.23:1.24:1.92:1.06:0.98:1.47:1.49	172864	Isoform 2 of Eukaryotic translation initiation factor 4 gamma 3 OS=Mus musculus OX=10090 GN=Eif4g3
42	4196	tr|B1ARU4|B1ARU4_MOUSE	67.39	13	76	70	Deamidation (NQ)	15400000	14300000	13200000	13700000	16800000	14300000	15300000	9600000	12700000	10000000	14200000	16100000	17000000	18600000	10800000	17500000	8530000	15700000	13700000	16400000	22000000	24800000	18900000	17600000	17800000	19500000	10400000	14900000	9990000	12400000	19600000	13200000	14700000	15100000	10900000	13400000	9580000	15500000	9760000	15800000	0.98:0.91:0.84:0.88:1.07:0.91:0.98:0.61:0.81:0.64:0.90:1.03:1.08:1.19:0.69:1.11:0.54:1.00:0.87:1.05:1.41:1.58:1.20:1.12:1.13:1.24:0.67:0.95:0.64:0.79:1.25:0.84:0.94:0.96:0.70:0.86:0.61:0.99:0.62:1.01	14900000	14200000	17100000	14300000	11800000	16200000	19200000	14100000	12100000	18700000	25800000	18200000	19600000	13300000	12200000	18700000	16500000	13100000	14600000	14500000	1.23:1.17:1.42:1.18:0.97:1.34:1.59:1.17:1.00:1.54:2.13:1.51:1.62:1.10:1.01:1.55:1.37:1.08:1.21:1.20	831666	Microtubule-actin cross-linking factor 1 OS=Mus musculus OX=10090 GN=Macf1 PE=1 SV=1
1281	2914	tr|Q3U6Q5|Q3U6Q5_MOUSE	67.35	35	15	12	Deamidation (NQ)	23100000	18500000	10200000	17400000	8550000	10800000	16200000	7820000	13700000	14500000	13900000	18000000	14200000	16700000	11100000	13600000	10600000	12000000	12500000	10000000	10100000	9080000	7880000	9220000	7080000	6520000	4130000	4820000	5320000	7370000	9590000	6610000	8830000	8500000	9020000	6730000	9480000	5570000	11400000	9080000	1.93:1.55:0.85:1.45:0.71:0.90:1.36:0.65:1.14:1.21:1.16:1.50:1.19:1.40:0.93:1.13:0.89:1.00:1.04:0.84:0.84:0.76:0.66:0.77:0.59:0.54:0.34:0.40:0.44:0.61:0.80:0.55:0.74:0.71:0.75:0.56:0.79:0.46:0.95:0.76	25000000	18900000	14700000	15600000	16300000	16600000	16000000	12400000	12400000	11300000	9580000	8550000	6800000	4480000	6340000	8100000	9220000	7880000	7520000	10200000	2.03:1.53:1.19:1.26:1.32:1.34:1.30:1.00:1.00:0.91:0.77:0.69:0.55:0.36:0.51:0.66:0.75:0.64:0.61:0.83	56286	Tyrosine-protein kinase OS=Mus musculus OX=10090 GN=Lyn PE=2 SV=1
3104	11710	sp|Q91VC9|GHITM_MOUSE	66.86	6	2	2		0	3350000	1240000	2300000	2450000	2850000	0	2580000	3290000	3050000	8800000	1900000	8310000	3520000	9070000	3110000	8480000	4210000	10500000	6800000	2650000	1920000	1440000	1540000	0	1480000	1310000	0	902000	0	9480000	8930000	18800000	10900000	13800000	12100000	11200000	6500000	8670000	8270000	0:0.80:0.29:0.55:0.58:0.68:0:0.61:0.78:0.72:2.09:0.45:1.98:0.84:2.16:0.74:2.02:1.00:2.50:1.62:0.63:0.46:0.34:0.37:0:0.35:0.31:0:0.21:0:2.26:2.12:4.47:2.59:3.28:2.87:2.67:1.55:2.06:1.97	3350000	2470000	2650000	2580000	3170000	7820000	5920000	6090000	6340000	8660000	2280000	2980000	1480000	1310000	902000	9210000	14900000	12900000	8870000	8470000	0.53:0.39:0.42:0.41:0.50:1.23:0.93:0.96:1.00:1.36:0.36:0.47:0.23:0.21:0.14:1.45:2.34:2.04:1.40:1.34	37275	Growth hormone-inducible transmembrane protein OS=Mus musculus OX=10090 GN=Ghitm PE=1 SV=1
919	180699	sp|Q6NS46|RRP5_MOUSE	66.39	13	16	16		2120000	4020000	2770000	2900000	1830000	2440000	2650000	2580000	2310000	2480000	9910000	9950000	8950000	11800000	6130000	8990000	8490000	12600000	6690000	18200000	3780000	7590000	4600000	8510000	4600000	6470000	8900000	8850000	8290000	9200000	3190000	2670000	6000000	3970000	5590000	3260000	5690000	1980000	2970000	1900000	0.17:0.32:0.22:0.23:0.14:0.19:0.21:0.20:0.18:0.20:0.79:0.79:0.71:0.94:0.49:0.71:0.67:1.00:0.53:1.44:0.30:0.60:0.36:0.67:0.36:0.51:0.71:0.70:0.66:0.73:0.25:0.21:0.48:0.31:0.44:0.26:0.45:0.16:0.24:0.15	3210000	3010000	2130000	2610000	2390000	9930000	11300000	8220000	11400000	14200000	6210000	6550000	5870000	8880000	8750000	3300000	4990000	4420000	4940000	2860000	0.28:0.26:0.19:0.23:0.21:0.87:0.99:0.72:1.00:1.25:0.54:0.57:0.51:0.78:0.77:0.29:0.44:0.39:0.43:0.25	207777	Protein RRP5 homolog OS=Mus musculus OX=10090 GN=Pdcd11 PE=1 SV=2
2015	4875	sp|Q99LG2|TNPO2_MOUSE	66.21	11	9	3		272000	1780000	0	1410000	0	1770000	328000	471000	2340000	1230000	0	1360000	855000	1660000	268000	1430000	678000	1100000	645000	889000	1250000	1600000	1270000	2380000	1100000	1800000	935000	959000	1070000	1660000	1830000	3610000	1370000	1200000	2000000	2090000	2550000	2170000	2680000	1240000	0.25:1.62:0:1.28:0:1.61:0.30:0.43:2.13:1.12:0:1.24:0.78:1.51:0.24:1.30:0.62:1.00:0.59:0.81:1.13:1.45:1.16:2.17:1.00:1.64:0.85:0.87:0.98:1.51:1.66:3.29:1.25:1.09:1.82:1.90:2.32:1.97:2.44:1.13	1530000	1410000	1770000	799000	1790000	1360000	1260000	1370000	889000	767000	1630000	2300000	1450000	1080000	1370000	3160000	1610000	2200000	3250000	2340000	1.72:1.59:1.99:0.90:2.01:1.53:1.42:1.54:1.00:0.86:1.83:2.59:1.63:1.21:1.54:3.56:1.81:2.47:3.65:2.63	100456	Transportin-2 OS=Mus musculus OX=10090 GN=Tnpo2 PE=1 SV=1
4072	469566	sp|Q9WTS2|FUT8_MOUSE	66.09	8	3	3		1550000	959000	768000	586000	0	622000	844000	608000	1050000	480000	1270000	386000	919000	1670000	892000	1400000	0	133000	0	992000	2110000	740000	2730000	2440000	572000	3520000	1880000	2780000	1620000	2930000	820000	578000	6200000	708000	4170000	2810000	3330000	1730000	1830000	2230000	11.70:7.22:5.79:4.41:0:4.68:6.36:4.58:7.90:3.62:9.60:2.91:6.92:12.56:6.72:10.51:0:1.00:0:7.47:15.93:5.57:20.58:18.38:4.31:26.50:14.19:20.95:12.18:22.05:6.18:4.36:46.70:5.33:31.41:21.18:25.05:13.03:13.80:16.79	1260000	677000	622000	726000	764000	830000	1300000	1140000	133000	992000	1430000	2890000	2140000	2760000	2270000	699000	5900000	4280000	2530000	2240000	9.46:5.10:4.68:5.47:5.76:6.25:9.79:8.61:1.00:7.47:10.75:21.80:16.08:20.77:17.11:5.27:44.40:32.24:19.04:16.85	66557	Alpha-(1 6)-fucosyltransferase OS=Mus musculus OX=10090 GN=Fut8 PE=1 SV=2
1560	149961	sp|P70388|RAD50_MOUSE	65.73	9	10	10	Phosphorylation (STY)	2770000	5420000	2960000	5260000	4750000	2950000	3100000	1990000	3530000	2740000	5700000	6550000	5950000	6480000	4500000	5850000	2070000	7100000	3670000	8640000	7070000	7250000	7850000	6640000	6550000	4380000	9450000	5230000	8170000	6910000	4550000	2740000	5890000	4770000	4840000	4070000	4330000	2270000	1730000	1860000	0.39:0.76:0.42:0.74:0.67:0.42:0.44:0.28:0.50:0.39:0.80:0.92:0.84:0.91:0.63:0.82:0.29:1.00:0.52:1.22:1.00:1.02:1.11:0.94:0.92:0.62:1.33:0.74:1.15:0.97:0.64:0.39:0.83:0.67:0.68:0.57:0.61:0.32:0.24:0.26	4900000	4110000	3850000	3140000	3140000	6130000	6210000	5180000	6080000	6160000	7160000	7240000	6550000	8800000	7540000	3650000	5330000	4450000	4080000	1790000	0.81:0.68:0.63:0.52:0.52:1.01:1.02:0.85:1.00:1.01:1.18:1.19:1.08:1.45:1.24:0.60:0.88:0.73:0.67:0.30	153487	DNA repair protein RAD50 OS=Mus musculus OX=10090 GN=Rad50 PE=1 SV=1
3972	9152	sp|Q9D1C8|VPS28_MOUSE	65.46	15	3	3		3320000	4710000	3870000	4040000	3310000	3870000	3570000	2790000	4780000	3170000	1230000	3000000	2040000	3000000	955000	2090000	439000	1600000	1390000	1320000	1240000	1780000	1650000	2480000	1240000	1840000	691000	1360000	1210000	1390000	1970000	3210000	792000	1150000	1410000	1740000	2190000	2140000	1750000	1580000	2.07:2.94:2.42:2.52:2.07:2.41:2.23:1.74:2.98:1.98:0.77:1.87:1.28:1.87:0.60:1.30:0.27:1.00:0.87:0.83:0.77:1.11:1.03:1.54:0.77:1.15:0.43:0.85:0.76:0.87:1.23:2.00:0.49:0.72:0.88:1.09:1.37:1.34:1.09:0.98	4700000	3960000	3590000	3180000	4530000	2120000	2520000	1520000	1460000	1360000	1510000	2060000	1540000	1280000	1300000	2590000	1290000	1580000	2170000	1660000	3.23:2.72:2.46:2.18:3.11:1.45:1.73:1.04:1.00:0.93:1.03:1.42:1.06:0.88:0.89:1.78:0.88:1.08:1.49:1.14	25452	Vacuolar protein sorting-associated protein 28 homolog OS=Mus musculus OX=10090 GN=Vps28 PE=1 SV=1
4214	149775	sp|Q3TYX3|SMYD5_MOUSE	65.24	5	2	2		2790000	2440000	3170000	2330000	2760000	2470000	2520000	2390000	2280000	2480000	5890000	5390000	5300000	5610000	5410000	4980000	4350000	4330000	2950000	2180000	8450000	8540000	7180000	7470000	6290000	5990000	4020000	4540000	3690000	4140000	1360000	1590000	0	0	902000	891000	1520000	1450000	1770000	1070000	0.65:0.56:0.73:0.54:0.64:0.57:0.58:0.55:0.53:0.57:1.36:1.25:1.23:1.30:1.25:1.15:1.01:1.00:0.68:0.50:1.95:1.97:1.66:1.72:1.45:1.38:0.93:1.05:0.85:0.96:0.31:0.37:0:0:0.21:0.21:0.35:0.34:0.41:0.25	2620000	2750000	2620000	2450000	2440000	5900000	5520000	5590000	4340000	2560000	8490000	7320000	6140000	4280000	3920000	1470000	0	897000	1490000	1420000	0.60:0.63:0.60:0.56:0.56:1.36:1.27:1.29:1.00:0.59:1.96:1.69:1.41:0.99:0.90:0.34:0:0.21:0.34:0.33	47095	SET and MYND domain-containing protein 5 OS=Mus musculus OX=10090 GN=Smyd5 PE=1 SV=2
421	720	sp|P37040|NCPR_MOUSE	64.84	46	28	28	Deamidation (NQ); Oxidation (M)	34100000	39400000	39100000	38100000	33200000	37700000	32500000	36000000	35300000	40100000	58600000	47300000	63900000	51300000	69200000	56200000	91000000	53100000	110000000	103000000	32400000	37900000	36300000	39300000	42500000	38100000	68200000	48200000	71700000	59900000	45300000	39300000	59900000	49900000	61700000	43500000	51100000	36700000	42700000	40100000	0.64:0.74:0.74:0.72:0.63:0.71:0.61:0.68:0.66:0.76:1.10:0.89:1.20:0.97:1.30:1.06:1.72:1.00:2.08:1.94:0.61:0.71:0.68:0.74:0.80:0.72:1.28:0.91:1.35:1.13:0.85:0.74:1.13:0.94:1.16:0.82:0.96:0.69:0.80:0.76	36800000	38600000	35500000	34200000	37700000	52900000	57600000	62900000	72100000	107000000	35200000	38000000	40300000	58200000	65800000	42400000	55100000	52800000	43900000	41400000	0.51:0.54:0.49:0.48:0.52:0.73:0.80:0.87:1.00:1.48:0.49:0.53:0.56:0.81:0.91:0.59:0.76:0.73:0.61:0.57	77044	NADPH--cytochrome P450 reductase OS=Mus musculus OX=10090 GN=Por PE=1 SV=2
812	2288	sp|Q99KE1|MAOM_MOUSE	64.58	40	17	17		20900000	17700000	22300000	17500000	24300000	19200000	24500000	21000000	18600000	18900000	32000000	27600000	30000000	29500000	33400000	27700000	39200000	36100000	51700000	67700000	19400000	19800000	17900000	19100000	20900000	18600000	29300000	27100000	37500000	27500000	25500000	20800000	31900000	35400000	32700000	26200000	26000000	20600000	22500000	27500000	0.58:0.49:0.62:0.48:0.67:0.53:0.68:0.58:0.51:0.52:0.89:0.77:0.83:0.82:0.92:0.77:1.08:1.00:1.43:1.87:0.54:0.55:0.50:0.53:0.58:0.52:0.81:0.75:1.04:0.76:0.71:0.58:0.88:0.98:0.91:0.73:0.72:0.57:0.62:0.76	19300000	19900000	21800000	22800000	18700000	31500000	31200000	32400000	37600000	59700000	19600000	18500000	19800000	31000000	32500000	23100000	33600000	29500000	23300000	25000000	0.51:0.53:0.58:0.60:0.50:0.84:0.83:0.86:1.00:1.59:0.52:0.49:0.53:0.82:0.86:0.61:0.89:0.78:0.62:0.66	65799	NAD-dependent malic enzyme mitochondrial OS=Mus musculus OX=10090 GN=Me2 PE=1 SV=1
4126	11152	sp|Q9QZN4|FBX6_MOUSE	64.44	11	3	3		4400000	5100000	4110000	4550000	4490000	4850000	4200000	4120000	4500000	3870000	5740000	566000	5290000	5930000	3790000	2960000	3870000	652000	2550000	3170000	3670000	1770000	3340000	1800000	2540000	3110000	1470000	3130000	1390000	2620000	4460000	5750000	1350000	4020000	2840000	4170000	4090000	4250000	3780000	3870000	6.75:7.83:6.30:6.98:6.89:7.44:6.45:6.32:6.90:5.94:8.81:0.87:8.12:9.09:5.82:4.55:5.94:1.00:3.91:4.86:5.64:2.71:5.13:2.76:3.90:4.77:2.26:4.80:2.13:4.01:6.84:8.81:2.06:6.17:4.36:6.40:6.27:6.52:5.80:5.93	4750000	4330000	4670000	4160000	4190000	3450000	5840000	3380000	2430000	2860000	3760000	3430000	3170000	3030000	3020000	5100000	3610000	3510000	4170000	3820000	1.96:1.78:1.92:1.71:1.72:1.42:2.40:1.39:1.00:1.18:1.55:1.41:1.30:1.25:1.24:2.10:1.49:1.44:1.72:1.58	34492	F-box only protein 6 OS=Mus musculus OX=10090 GN=Fbxo6 PE=1 SV=1
3963	7154	tr|D3Z2E3|D3Z2E3_MOUSE	64.32	4	2	2		1840000	3430000	3240000	1840000	3130000	3940000	2040000	3650000	3760000	3770000	4120000	3410000	3130000	3730000	3280000	3230000	2490000	2520000	3870000	2290000	3030000	2460000	3020000	2450000	3010000	3530000	3650000	2690000	3320000	4090000	2220000	2460000	945000	885000	1260000	1450000	1770000	1660000	1970000	1580000	0.73:1.36:1.29:0.73:1.24:1.57:0.81:1.45:1.50:1.50:1.64:1.36:1.24:1.48:1.30:1.29:0.99:1.00:1.54:0.91:1.20:0.98:1.20:0.97:1.19:1.40:1.45:1.07:1.32:1.62:0.88:0.98:0.38:0.35:0.50:0.58:0.70:0.66:0.78:0.63	3700000	3150000	3540000	3490000	3770000	3770000	3430000	3260000	2500000	3080000	3470000	2930000	3420000	3640000	4060000	2340000	1100000	1360000	1710000	2020000	1.48:1.26:1.41:1.39:1.50:1.51:1.37:1.30:1.00:1.23:1.39:1.17:1.37:1.46:1.62:0.93:0.44:0.54:0.68:0.81	76827	RalBP1-associated Eps domain-containing protein 1 OS=Mus musculus OX=10090 GN=Reps1 PE=1 SV=1
3526	165287	sp|Q9D6K8|FUND2_MOUSE	64.21	15	2	2		1220000	0	1720000	1560000	0	1030000	999000	1010000	1720000	918000	2060000	2360000	2550000	2670000	2100000	2250000	3020000	3720000	3580000	6350000	2200000	2150000	3430000	2290000	2390000	2420000	3960000	3290000	4180000	3950000	10000000	8330000	11500000	15500000	10300000	10200000	7560000	9640000	7480000	8600000	0.33:0:0.46:0.42:0:0.28:0.27:0.27:0.46:0.25:0.55:0.64:0.69:0.72:0.57:0.61:0.81:1.00:0.96:1.71:0.59:0.58:0.92:0.62:0.64:0.65:1.07:0.89:1.13:1.06:2.69:2.24:3.11:4.16:2.76:2.75:2.04:2.59:2.01:2.31	1220000	1640000	1030000	1150000	1750000	2210000	2610000	2180000	3370000	4970000	2180000	2860000	2400000	3630000	4070000	9160000	13500000	10200000	8600000	8040000	0.36:0.49:0.31:0.34:0.52:0.66:0.77:0.65:1.00:1.47:0.65:0.85:0.71:1.08:1.21:2.72:4.01:3.04:2.55:2.39	16564	FUN14 domain-containing protein 2 OS=Mus musculus OX=10090 GN=Fundc2 PE=1 SV=1
4114	10248	sp|P47941|CRKL_MOUSE	63.88	10	2	2		3090000	3890000	3100000	3820000	3010000	4050000	3360000	3370000	3260000	3590000	2520000	4030000	3620000	4440000	2480000	3560000	2000000	3260000	1470000	1090000	3220000	4210000	3860000	4400000	3040000	3480000	1140000	2820000	1130000	2860000	1650000	1520000	0	0	0	0	0	2500000	0	2260000	0.95:1.19:0.95:1.17:0.92:1.24:1.03:1.03:1.00:1.10:0.77:1.24:1.11:1.36:0.76:1.09:0.61:1.00:0.45:0.33:0.99:1.29:1.18:1.35:0.93:1.07:0.35:0.87:0.35:0.88:0.50:0.47:0:0:0:0:0:0.77:0:0.69	3490000	3460000	3530000	3360000	3430000	3270000	4030000	3020000	2630000	1280000	3710000	4130000	3260000	2450000	2710000	1580000	0	0	2500000	2260000	1.33:1.31:1.34:1.28:1.30:1.24:1.53:1.15:1.00:0.49:1.41:1.57:1.24:0.93:1.03:0.60:0:0:0.95:0.86	33830	Crk-like protein OS=Mus musculus OX=10090 GN=Crkl PE=1 SV=2
4464	225070	sp|Q8VC85|LSM1_MOUSE	63.82	17	2	2		637000	2020000	1780000	1880000	1480000	1970000	1360000	1450000	0	1680000	2480000	5120000	3290000	5880000	2890000	4370000	1790000	3910000	1490000	2080000	3620000	3210000	2980000	2910000	3280000	2710000	1070000	2170000	1680000	1740000	350000	333000	599000	0	0	0	0	426000	700000	601000	0.16:0.52:0.45:0.48:0.38:0.50:0.35:0.37:0:0.43:0.63:1.31:0.84:1.51:0.74:1.12:0.46:1.00:0.38:0.53:0.93:0.82:0.76:0.75:0.84:0.69:0.27:0.56:0.43:0.45:0.09:0.09:0.15:0:0:0:0:0.11:0.18:0.15	1720000	1830000	1730000	1410000	1680000	3800000	4590000	3630000	2850000	1780000	3420000	2950000	3000000	1940000	1710000	341000	599000	0	426000	764000	0.60:0.64:0.61:0.49:0.59:1.33:1.61:1.28:1.00:0.63:1.20:1.04:1.05:0.68:0.60:0.12:0.21:0:0.15:0.27	15236	U6 snRNA-associated Sm-like protein LSm1 OS=Mus musculus OX=10090 GN=Lsm1 PE=1 SV=1
3432	12591	sp|Q9CR61|NDUB7_MOUSE	63.39	31	4	4		3370000	2600000	2900000	3340000	3300000	2070000	2990000	2840000	2720000	3090000	1350000	3860000	2030000	3790000	1140000	3040000	1570000	4440000	1650000	3210000	4590000	4010000	5130000	4770000	4230000	3900000	4790000	3890000	4800000	5570000	7140000	8070000	4250000	8220000	6130000	8850000	6510000	9690000	6930000	4300000	0.76:0.59:0.65:0.75:0.74:0.47:0.67:0.64:0.61:0.70:0.30:0.87:0.46:0.85:0.26:0.68:0.35:1.00:0.37:0.72:1.03:0.90:1.16:1.07:0.95:0.88:1.08:0.88:1.08:1.26:1.61:1.82:0.96:1.85:1.38:1.99:1.47:2.18:1.56:0.97	2980000	3120000	2680000	2920000	2990000	2600000	3180000	2090000	3300000	2730000	4300000	4950000	4220000	4340000	5180000	7600000	8030000	7490000	9140000	7190000	0.90:0.95:0.81:0.88:0.91:0.79:0.96:0.63:1.00:0.83:1.30:1.50:1.28:1.31:1.57:2.30:2.43:2.27:2.77:2.18	16331	NADH dehydrogenase [ubiquinone] 1 beta subcomplex subunit 7 OS=Mus musculus OX=10090 GN=Ndufb7 PE=1 SV=3
2528	165009	sp|Q9EQI8|RM46_MOUSE	63.15	23	5	5		1240000	3740000	1890000	1180000	846000	1670000	936000	2230000	1210000	2210000	4100000	3870000	2760000	4200000	2410000	6290000	2190000	5460000	6340000	9100000	4460000	4940000	4070000	4500000	2600000	4810000	6990000	3970000	4490000	6000000	3440000	4090000	6100000	5880000	5380000	5960000	4760000	3150000	1960000	1900000	0.23:0.69:0.35:0.22:0.15:0.31:0.17:0.41:0.22:0.40:0.75:0.71:0.50:0.77:0.44:1.15:0.40:1.00:1.16:1.67:0.82:0.90:0.74:0.82:0.48:0.88:1.28:0.73:0.82:1.10:0.63:0.75:1.12:1.08:0.99:1.09:0.87:0.58:0.36:0.35	3190000	1860000	1260000	2100000	2180000	6540000	3480000	5520000	4910000	7720000	4700000	4280000	4930000	6500000	6220000	3770000	5990000	5670000	3950000	1930000	0.65:0.38:0.26:0.43:0.44:1.33:0.71:1.12:1.00:1.57:0.96:0.87:1.00:1.32:1.27:0.77:1.22:1.16:0.81:0.39	32132	39S ribosomal protein L46 mitochondrial OS=Mus musculus OX=10090 GN=Mrpl46 PE=1 SV=1
4020	151112	tr|Q0VGN4|Q0VGN4_MOUSE	63.08	12	3	3		676000	2900000	2670000	1750000	1480000	1870000	2310000	2990000	2530000	2820000	1740000	2440000	1890000	2800000	1750000	2180000	2020000	2260000	3980000	3840000	1860000	1320000	910000	3530000	1770000	2390000	3740000	2620000	2030000	3610000	3410000	3680000	5150000	1300000	4470000	5510000	4280000	4610000	3650000	4080000	0.30:1.28:1.18:0.77:0.65:0.82:1.02:1.32:1.12:1.25:0.77:1.08:0.84:1.24:0.77:0.96:0.89:1.00:1.76:1.69:0.82:0.58:0.40:1.56:0.78:1.05:1.65:1.16:0.90:1.59:1.51:1.62:2.27:0.57:1.97:2.43:1.89:2.04:1.61:1.80	2820000	2620000	1670000	2650000	2680000	2090000	2740000	1960000	2140000	3910000	2020000	3200000	2080000	3180000	3630000	3540000	5080000	4990000	4450000	3870000	1.32:1.22:0.78:1.24:1.25:0.98:1.28:0.92:1.00:1.82:0.94:1.50:0.97:1.49:1.70:1.66:2.38:2.33:2.08:1.81	35229	Stx16 protein (Fragment) OS=Mus musculus OX=10090 GN=Stx16 PE=2 SV=1
3470	150093	sp|Q8R3N6|THOC1_MOUSE	62.26	5	3	3		2370000	1770000	2360000	3890000	2930000	1930000	2250000	2180000	1810000	2040000	4450000	5800000	3760000	6090000	3930000	4880000	3540000	6460000	4260000	8200000	3330000	3080000	2310000	4130000	3220000	3920000	5620000	4700000	4090000	4700000	6620000	4840000	8110000	4700000	5610000	4730000	6140000	2770000	4010000	2940000	0.37:0.27:0.37:0.60:0.45:0.30:0.35:0.34:0.28:0.32:0.69:0.90:0.58:0.94:0.61:0.76:0.55:1.00:0.66:1.27:0.52:0.48:0.36:0.64:0.50:0.61:0.87:0.73:0.63:0.73:1.02:0.75:1.26:0.73:0.87:0.73:0.95:0.43:0.62:0.45	2070000	4090000	2720000	2210000	1930000	5840000	5590000	5050000	5610000	6230000	3390000	4070000	3840000	5160000	4800000	5730000	6400000	5170000	4460000	3470000	0.37:0.73:0.48:0.39:0.34:1.04:1.00:0.90:1.00:1.11:0.60:0.73:0.68:0.92:0.86:1.02:1.14:0.92:0.79:0.62	75436	THO complex subunit 1 OS=Mus musculus OX=10090 GN=Thoc1 PE=1 SV=1
3993	15227	tr|A0A2I2MCK4|A0A2I2MCK4_VACCW	62.22	9	2	2		290000	3340000	3080000	4540000	2620000	3850000	1010000	3390000	4030000	4170000	4700000	2870000	5890000	4080000	2650000	3660000	849000	1630000	1820000	2830000	4400000	4310000	4370000	5060000	4140000	4150000	1470000	1450000	1690000	3900000	3510000	3970000	1460000	1140000	774000	982000	780000	892000	765000	480000	0.18:2.05:1.89:2.79:1.61:2.37:0.62:2.09:2.48:2.57:2.89:1.77:3.63:2.51:1.63:2.25:0.52:1.00:1.12:1.74:2.70:2.65:2.69:3.11:2.54:2.55:0.90:0.89:1.04:2.40:2.16:2.44:0.90:0.70:0.48:0.60:0.48:0.55:0.47:0.30	2610000	3810000	3230000	3210000	4100000	3790000	4990000	3160000	1240000	2330000	4350000	4720000	4140000	1460000	3690000	3740000	1300000	878000	836000	623000	2.11:3.08:2.61:2.59:3.32:3.06:4.03:2.55:1.00:1.88:3.52:3.81:3.35:1.18:2.98:3.02:1.05:0.71:0.68:0.50	29192	Uncharacterized protein OS=Vaccinia virus (strain Western Reserve) OX=10254 GN=A47L PE=4 SV=1
3786	75505	sp|P42128|FOXK1_MOUSE	61.12	3	2	2	Deamidation (NQ)	573000	1480000	1190000	1310000	907000	1050000	691000	1020000	754000	1180000	1700000	2750000	1860000	2890000	1840000	4750000	791000	2240000	2050000	1750000	1500000	1900000	1870000	2240000	1550000	1480000	1410000	1290000	1260000	1500000	1950000	1450000	1160000	1130000	1130000	1180000	1270000	1280000	1330000	966000	0.26:0.66:0.53:0.58:0.40:0.47:0.31:0.45:0.34:0.53:0.76:1.23:0.83:1.29:0.82:2.12:0.35:1.00:0.92:0.78:0.67:0.85:0.84:1.00:0.69:0.66:0.63:0.58:0.56:0.67:0.87:0.65:0.52:0.50:0.51:0.53:0.57:0.57:0.60:0.43	1460000	1250000	977000	855000	1260000	2230000	2380000	3300000	2020000	1900000	1700000	2060000	1510000	1350000	1380000	1700000	1150000	1160000	1270000	1150000	0.72:0.62:0.48:0.42:0.62:1.10:1.17:1.63:1.00:0.94:0.84:1.02:0.75:0.67:0.68:0.84:0.57:0.57:0.63:0.57	74920	Forkhead box protein K1 OS=Mus musculus OX=10090 GN=Foxk1 PE=1 SV=2
4777	303695	sp|Q9CPX7|RT16_MOUSE	61.03	19	2	2		1550000	4350000	1360000	1830000	1240000	3480000	2820000	1780000	4000000	3790000	5310000	5130000	6270000	6290000	5190000	4340000	6480000	4160000	8200000	10900000	8180000	7950000	8060000	7980000	7850000	8030000	14800000	11000000	14500000	12200000	2870000	2650000	5790000	7520000	5620000	3540000	3800000	3800000	2100000	4640000	0.37:1.04:0.33:0.44:0.30:0.84:0.68:0.43:0.96:0.91:1.28:1.23:1.51:1.51:1.25:1.04:1.56:1.00:1.97:2.63:1.97:1.91:1.94:1.92:1.89:1.93:3.56:2.65:3.47:2.93:0.69:0.64:1.39:1.81:1.35:0.85:0.91:0.91:0.50:1.11	3960000	1600000	3010000	3020000	3890000	5220000	6280000	5940000	6660000	9580000	8070000	8020000	7940000	12900000	13300000	2760000	6660000	5550000	3800000	4250000	0.60:0.24:0.45:0.45:0.59:0.78:0.94:0.89:1.00:1.44:1.21:1.21:1.19:1.94:2.00:0.41:1.00:0.83:0.57:0.64	15192	28S ribosomal protein S16 mitochondrial OS=Mus musculus OX=10090 GN=Mrps16 PE=1 SV=1
[truncated: 364,787 more chars]
