## Supplementary Table 4 for "A quantitative approach to poxvirus infection reveals general correlates of antigen presentation and immunogenicity for viral CD8^+^ T cell epitopes"

### Sheet: Sheet1
sequence	copies	replicate	time	cell_type
SIFRFLNI	91.1426	i	0.5	BMDC
STLNFNNL	0	i	0.5	BMDC
AAFEFINSL	195.058	i	0.5	BMDC
ITYRFYLI	51.1779	i	0.5	BMDC
KSYNYMLL	0	i	0.5	BMDC
TSYKFESV	13.2789	i	0.5	BMDC
RISRFANL	52.9882	i	0.5	BMDC
VIYIFTVRL	19.241	i	0.5	BMDC
TNLEYKTL	29.1372	i	0.5	BMDC
VSLDYINTM	0	i	0.5	BMDC
TIQRFSSL	68.0486	i	0.5	BMDC
DLFPSFVRL	11.7964	i	0.5	BMDC
TIIEAYNL	183.511	i	0.5	BMDC
INVEYRFL	28.3802	i	0.5	BMDC
SVYLHTNL	0	i	0.5	BMDC
YTLIYRQL	0.563199	i	0.5	BMDC
SQFSYKEL	12.9861	i	0.5	BMDC
LNFRFENV	10.21	i	0.5	BMDC
SIYGFGVTF	4.18885	i	0.5	BMDC
VFIDIREL	10.8471	i	0.5	BMDC
NTYLFNIL	2.8521	i	0.5	BMDC
TVYVFPNT	0.833585	i	0.5	BMDC
TIFKYIGL	1.8209	i	0.5	BMDC
VNLAYSKL	1.01435	i	0.5	BMDC
AIVNYANL	0	i	0.5	BMDC
YSLPNAGDVI	196.114	i	0.5	BMDC
FQVVNPHLL	49.3793	i	0.5	BMDC
STILNSIDI	168.794	i	0.5	BMDC
YAHINALEYI	39.7353	i	0.5	BMDC
NSNINIIHI	41.6445	i	0.5	BMDC
GSPTNLEFI	3.79889	i	0.5	BMDC
TGINNVQSL	2.24176	i	0.5	BMDC
VGPSNSPTF	59.6338	i	0.5	BMDC
VTIINRDHF	16.2212	i	0.5	BMDC
(pQ)SPVNIFKL	6.41646	i	0.5	BMDC
YGIENTDSI	6.04605	i	0.5	BMDC
YAPVSPIVI	3.13248	i	0.5	BMDC
QSPVNIFKL	36.08	i	0.5	BMDC
VGEINHDLL	0	i	0.5	BMDC
NSIINIAKL	3.26109	i	0.5	BMDC
VLFINSIHA	49.226	i	0.5	BMDC
YSPSNHHIL	3.64385	i	0.5	BMDC
SGVTHIDPL	0	i	0.5	BMDC
VVIKNSDYI	0.571264	i	0.5	BMDC
FAIKNTDDV	0.873096	i	0.5	BMDC
YSQVNKRYI	1.65145	i	0.5	BMDC
SIFRFLNI	251.299	ii	0.5	BMDC
STLNFNNL	0	ii	0.5	BMDC
AAFEFINSL	579.317	ii	0.5	BMDC
ITYRFYLI	129.177	ii	0.5	BMDC
KSYNYMLL	0	ii	0.5	BMDC
TSYKFESV	56.3873	ii	0.5	BMDC
RISRFANL	0	ii	0.5	BMDC
VIYIFTVRL	0	ii	0.5	BMDC
TNLEYKTL	175.746	ii	0.5	BMDC
VSLDYINTM	0	ii	0.5	BMDC
TIQRFSSL	197.867	ii	0.5	BMDC
DLFPSFVRL	0	ii	0.5	BMDC
TIIEAYNL	580.308	ii	0.5	BMDC
INVEYRFL	59.4223	ii	0.5	BMDC
SVYLHTNL	0	ii	0.5	BMDC
YTLIYRQL	4.17541	ii	0.5	BMDC
SQFSYKEL	57.7582	ii	0.5	BMDC
LNFRFENV	0	ii	0.5	BMDC
SIYGFGVTF	443.374	ii	0.5	BMDC
VFIDIREL	25.6982	ii	0.5	BMDC
NTYLFNIL	0	ii	0.5	BMDC
TVYVFPNT	3.01526	ii	0.5	BMDC
TIFKYIGL	3.9924	ii	0.5	BMDC
VNLAYSKL	0	ii	0.5	BMDC
AIVNYANL	0	ii	0.5	BMDC
YSLPNAGDVI	622.254	ii	0.5	BMDC
FQVVNPHLL	191.602	ii	0.5	BMDC
STILNSIDI	660.744	ii	0.5	BMDC
YAHINALEYI	154.224	ii	0.5	BMDC
NSNINIIHI	331.033	ii	0.5	BMDC
GSPTNLEFI	0	ii	0.5	BMDC
TGINNVQSL	5.9407	ii	0.5	BMDC
VGPSNSPTF	210.737	ii	0.5	BMDC
VTIINRDHF	58.9533	ii	0.5	BMDC
(pQ)SPVNIFKL	41.6661	ii	0.5	BMDC
YGIENTDSI	27.8363	ii	0.5	BMDC
YAPVSPIVI	12.7553	ii	0.5	BMDC
QSPVNIFKL	178.623	ii	0.5	BMDC
VGEINHDLL	4.77067	ii	0.5	BMDC
NSIINIAKL	13.9241	ii	0.5	BMDC
VLFINSIHA	160.815	ii	0.5	BMDC
YSPSNHHIL	33.8462	ii	0.5	BMDC
SGVTHIDPL	10.2357	ii	0.5	BMDC
VVIKNSDYI	3.81789	ii	0.5	BMDC
FAIKNTDDV	1.74384	ii	0.5	BMDC
YSQVNKRYI	4.16391	ii	0.5	BMDC
SIFRFLNI	3770.24	i	2.5	BMDC
STLNFNNL	845.057	i	2.5	BMDC
AAFEFINSL	1063.34	i	2.5	BMDC
ITYRFYLI	568.363	i	2.5	BMDC
KSYNYMLL	480.139	i	2.5	BMDC
TSYKFESV	254.62	i	2.5	BMDC
RISRFANL	323.439	i	2.5	BMDC
VIYIFTVRL	165.348	i	2.5	BMDC
TNLEYKTL	323.981	i	2.5	BMDC
VSLDYINTM	0	i	2.5	BMDC
TIQRFSSL	319.161	i	2.5	BMDC
DLFPSFVRL	159.945	i	2.5	BMDC
TIIEAYNL	324.537	i	2.5	BMDC
INVEYRFL	100.716	i	2.5	BMDC
SVYLHTNL	60.2395	i	2.5	BMDC
YTLIYRQL	36.5969	i	2.5	BMDC
SQFSYKEL	92.1826	i	2.5	BMDC
LNFRFENV	42.3848	i	2.5	BMDC
SIYGFGVTF	39.7733	i	2.5	BMDC
VFIDIREL	45.8803	i	2.5	BMDC
NTYLFNIL	12.4658	i	2.5	BMDC
TVYVFPNT	11.1594	i	2.5	BMDC
TIFKYIGL	4.59336	i	2.5	BMDC
VNLAYSKL	5.42688	i	2.5	BMDC
AIVNYANL	4.68727	i	2.5	BMDC
YSLPNAGDVI	1559.82	i	2.5	BMDC
FQVVNPHLL	1027.03	i	2.5	BMDC
STILNSIDI	868.455	i	2.5	BMDC
YAHINALEYI	271.385	i	2.5	BMDC
NSNINIIHI	81.0649	i	2.5	BMDC
GSPTNLEFI	17.2028	i	2.5	BMDC
TGINNVQSL	128.117	i	2.5	BMDC
VGPSNSPTF	363.05	i	2.5	BMDC
VTIINRDHF	104.742	i	2.5	BMDC
(pQ)SPVNIFKL	187.817	i	2.5	BMDC
YGIENTDSI	117.46	i	2.5	BMDC
YAPVSPIVI	72.6466	i	2.5	BMDC
QSPVNIFKL	341.656	i	2.5	BMDC
VGEINHDLL	21.8037	i	2.5	BMDC
NSIINIAKL	65.0087	i	2.5	BMDC
VLFINSIHA	143.844	i	2.5	BMDC
YSPSNHHIL	29.4211	i	2.5	BMDC
SGVTHIDPL	17.6443	i	2.5	BMDC
VVIKNSDYI	17.6454	i	2.5	BMDC
FAIKNTDDV	3.92842	i	2.5	BMDC
YSQVNKRYI	6.93708	i	2.5	BMDC
SIFRFLNI	4938.05	ii	2.5	BMDC
STLNFNNL	1241.26	ii	2.5	BMDC
AAFEFINSL	1230.17	ii	2.5	BMDC
ITYRFYLI	612.038	ii	2.5	BMDC
KSYNYMLL	138.237	ii	2.5	BMDC
TSYKFESV	407.497	ii	2.5	BMDC
RISRFANL	419.658	ii	2.5	BMDC
VIYIFTVRL	352.195	ii	2.5	BMDC
TNLEYKTL	433.841	ii	2.5	BMDC
VSLDYINTM	0	ii	2.5	BMDC
TIQRFSSL	422.361	ii	2.5	BMDC
DLFPSFVRL	204.013	ii	2.5	BMDC
TIIEAYNL	307.662	ii	2.5	BMDC
INVEYRFL	98.7638	ii	2.5	BMDC
SVYLHTNL	104.626	ii	2.5	BMDC
YTLIYRQL	73.0364	ii	2.5	BMDC
SQFSYKEL	91.1667	ii	2.5	BMDC
LNFRFENV	44.1207	ii	2.5	BMDC
SIYGFGVTF	1498.09	ii	2.5	BMDC
VFIDIREL	36.1405	ii	2.5	BMDC
NTYLFNIL	24.6414	ii	2.5	BMDC
TVYVFPNT	23.3406	ii	2.5	BMDC
TIFKYIGL	9.55388	ii	2.5	BMDC
VNLAYSKL	7.96936	ii	2.5	BMDC
AIVNYANL	8.90734	ii	2.5	BMDC
YSLPNAGDVI	1538.31	ii	2.5	BMDC
FQVVNPHLL	1208.49	ii	2.5	BMDC
STILNSIDI	1206.31	ii	2.5	BMDC
YAHINALEYI	402.881	ii	2.5	BMDC
NSNINIIHI	340.699	ii	2.5	BMDC
GSPTNLEFI	24.5536	ii	2.5	BMDC
TGINNVQSL	223.606	ii	2.5	BMDC
VGPSNSPTF	415.576	ii	2.5	BMDC
VTIINRDHF	207.248	ii	2.5	BMDC
(pQ)SPVNIFKL	314.865	ii	2.5	BMDC
YGIENTDSI	193.775	ii	2.5	BMDC
YAPVSPIVI	123.731	ii	2.5	BMDC
QSPVNIFKL	485.447	ii	2.5	BMDC
VGEINHDLL	58.7315	ii	2.5	BMDC
NSIINIAKL	74.9903	ii	2.5	BMDC
VLFINSIHA	221.556	ii	2.5	BMDC
YSPSNHHIL	131.586	ii	2.5	BMDC
SGVTHIDPL	60.8067	ii	2.5	BMDC
VVIKNSDYI	24.7859	ii	2.5	BMDC
FAIKNTDDV	6.63757	ii	2.5	BMDC
YSQVNKRYI	7.19239	ii	2.5	BMDC
SIFRFLNI	4825.54	i	4.5	BMDC
STLNFNNL	1130.05	i	4.5	BMDC
AAFEFINSL	1111.77	i	4.5	BMDC
ITYRFYLI	680.964	i	4.5	BMDC
KSYNYMLL	615.486	i	4.5	BMDC
TSYKFESV	350.159	i	4.5	BMDC
RISRFANL	318.315	i	4.5	BMDC
VIYIFTVRL	262.753	i	4.5	BMDC
TNLEYKTL	245.799	i	4.5	BMDC
VSLDYINTM	222.643	i	4.5	BMDC
TIQRFSSL	192.367	i	4.5	BMDC
DLFPSFVRL	149.701	i	4.5	BMDC
TIIEAYNL	138.35	i	4.5	BMDC
INVEYRFL	132.364	i	4.5	BMDC
SVYLHTNL	100.174	i	4.5	BMDC
YTLIYRQL	94.2326	i	4.5	BMDC
SQFSYKEL	39.4256	i	4.5	BMDC
LNFRFENV	39.1297	i	4.5	BMDC
SIYGFGVTF	34.5773	i	4.5	BMDC
VFIDIREL	31.6787	i	4.5	BMDC
NTYLFNIL	26.7788	i	4.5	BMDC
TVYVFPNT	16.5616	i	4.5	BMDC
TIFKYIGL	16.4239	i	4.5	BMDC
VNLAYSKL	9.65207	i	4.5	BMDC
AIVNYANL	6.29093	i	4.5	BMDC
YSLPNAGDVI	1832.33	i	4.5	BMDC
FQVVNPHLL	1332.84	i	4.5	BMDC
STILNSIDI	766.18	i	4.5	BMDC
YAHINALEYI	327.107	i	4.5	BMDC
NSNINIIHI	303.231	i	4.5	BMDC
GSPTNLEFI	303.17	i	4.5	BMDC
TGINNVQSL	267.829	i	4.5	BMDC
VGPSNSPTF	206.02	i	4.5	BMDC
VTIINRDHF	185.28	i	4.5	BMDC
(pQ)SPVNIFKL	185.036	i	4.5	BMDC
YGIENTDSI	153.432	i	4.5	BMDC
YAPVSPIVI	150.428	i	4.5	BMDC
QSPVNIFKL	132.329	i	4.5	BMDC
VGEINHDLL	85.1523	i	4.5	BMDC
NSIINIAKL	65.3987	i	4.5	BMDC
VLFINSIHA	62.8036	i	4.5	BMDC
YSPSNHHIL	33.144	i	4.5	BMDC
SGVTHIDPL	31.1394	i	4.5	BMDC
VVIKNSDYI	24.2492	i	4.5	BMDC
FAIKNTDDV	11.739	i	4.5	BMDC
YSQVNKRYI	5.60234	i	4.5	BMDC
SIFRFLNI	2638.77	ii	4.5	BMDC
STLNFNNL	1153.57	ii	4.5	BMDC
AAFEFINSL	897.198	ii	4.5	BMDC
ITYRFYLI	441.201	ii	4.5	BMDC
KSYNYMLL	0	ii	4.5	BMDC
TSYKFESV	325.739	ii	4.5	BMDC
RISRFANL	0	ii	4.5	BMDC
VIYIFTVRL	222.319	ii	4.5	BMDC
TNLEYKTL	268.983	ii	4.5	BMDC
VSLDYINTM	0	ii	4.5	BMDC
TIQRFSSL	535.229	ii	4.5	BMDC
DLFPSFVRL	258.746	ii	4.5	BMDC
TIIEAYNL	95.4033	ii	4.5	BMDC
INVEYRFL	84.5958	ii	4.5	BMDC
SVYLHTNL	123.114	ii	4.5	BMDC
YTLIYRQL	105.698	ii	4.5	BMDC
SQFSYKEL	30.515	ii	4.5	BMDC
LNFRFENV	27.0074	ii	4.5	BMDC
SIYGFGVTF	668.727	ii	4.5	BMDC
VFIDIREL	17.9649	ii	4.5	BMDC
NTYLFNIL	8.0498	ii	4.5	BMDC
TVYVFPNT	18.8555	ii	4.5	BMDC
TIFKYIGL	16.0094	ii	4.5	BMDC
VNLAYSKL	8.39154	ii	4.5	BMDC
AIVNYANL	0	ii	4.5	BMDC
YSLPNAGDVI	1553.56	ii	4.5	BMDC
FQVVNPHLL	1008.78	ii	4.5	BMDC
STILNSIDI	836.923	ii	4.5	BMDC
YAHINALEYI	396.142	ii	4.5	BMDC
NSNINIIHI	583.019	ii	4.5	BMDC
GSPTNLEFI	408.913	ii	4.5	BMDC
TGINNVQSL	279.434	ii	4.5	BMDC
VGPSNSPTF	185.161	ii	4.5	BMDC
VTIINRDHF	334.298	ii	4.5	BMDC
(pQ)SPVNIFKL	208.13	ii	4.5	BMDC
YGIENTDSI	166.064	ii	4.5	BMDC
YAPVSPIVI	137.651	ii	4.5	BMDC
QSPVNIFKL	190.04	ii	4.5	BMDC
VGEINHDLL	192.203	ii	4.5	BMDC
NSIINIAKL	88.2055	ii	4.5	BMDC
VLFINSIHA	94.9434	ii	4.5	BMDC
YSPSNHHIL	85.0732	ii	4.5	BMDC
SGVTHIDPL	61.6735	ii	4.5	BMDC
VVIKNSDYI	23.7913	ii	4.5	BMDC
FAIKNTDDV	16.6153	ii	4.5	BMDC
YSQVNKRYI	4.31927	ii	4.5	BMDC
SIFRFLNI	5468.8	i	6.5	BMDC
STLNFNNL	641.438	i	6.5	BMDC
AAFEFINSL	746.806	i	6.5	BMDC
ITYRFYLI	374.48	i	6.5	BMDC
KSYNYMLL	474.941	i	6.5	BMDC
TSYKFESV	313.531	i	6.5	BMDC
RISRFANL	245.807	i	6.5	BMDC
VIYIFTVRL	239.359	i	6.5	BMDC
TNLEYKTL	285.287	i	6.5	BMDC
VSLDYINTM	538.49	i	6.5	BMDC
TIQRFSSL	230.648	i	6.5	BMDC
DLFPSFVRL	102.459	i	6.5	BMDC
TIIEAYNL	72.2999	i	6.5	BMDC
INVEYRFL	132.893	i	6.5	BMDC
SVYLHTNL	70.1902	i	6.5	BMDC
YTLIYRQL	66.9778	i	6.5	BMDC
SQFSYKEL	19.056	i	6.5	BMDC
LNFRFENV	25.3799	i	6.5	BMDC
SIYGFGVTF	16.9298	i	6.5	BMDC
VFIDIREL	18.7724	i	6.5	BMDC
NTYLFNIL	24.7366	i	6.5	BMDC
TVYVFPNT	13.3804	i	6.5	BMDC
TIFKYIGL	10.953	i	6.5	BMDC
VNLAYSKL	9.3829	i	6.5	BMDC
AIVNYANL	4.76052	i	6.5	BMDC
YSLPNAGDVI	1780.7	i	6.5	BMDC
FQVVNPHLL	1161.92	i	6.5	BMDC
STILNSIDI	620.143	i	6.5	BMDC
YAHINALEYI	237.744	i	6.5	BMDC
NSNINIIHI	263.929	i	6.5	BMDC
GSPTNLEFI	683.617	i	6.5	BMDC
TGINNVQSL	138.406	i	6.5	BMDC
VGPSNSPTF	119.085	i	6.5	BMDC
VTIINRDHF	210.711	i	6.5	BMDC
(pQ)SPVNIFKL	133.056	i	6.5	BMDC
YGIENTDSI	181.948	i	6.5	BMDC
YAPVSPIVI	160.873	i	6.5	BMDC
QSPVNIFKL	82.9502	i	6.5	BMDC
VGEINHDLL	106.881	i	6.5	BMDC
NSIINIAKL	36.4736	i	6.5	BMDC
VLFINSIHA	44.4171	i	6.5	BMDC
YSPSNHHIL	49.3704	i	6.5	BMDC
SGVTHIDPL	54.6025	i	6.5	BMDC
VVIKNSDYI	28.2314	i	6.5	BMDC
FAIKNTDDV	18.3853	i	6.5	BMDC
YSQVNKRYI	5.5883	i	6.5	BMDC
SIFRFLNI	7626.67	ii	6.5	BMDC
STLNFNNL	951.879	ii	6.5	BMDC
AAFEFINSL	805	ii	6.5	BMDC
ITYRFYLI	317.744	ii	6.5	BMDC
KSYNYMLL	0	ii	6.5	BMDC
TSYKFESV	390.176	ii	6.5	BMDC
RISRFANL	161.004	ii	6.5	BMDC
VIYIFTVRL	480.138	ii	6.5	BMDC
TNLEYKTL	204.496	ii	6.5	BMDC
VSLDYINTM	49.5279	ii	6.5	BMDC
TIQRFSSL	190.75	ii	6.5	BMDC
DLFPSFVRL	235.491	ii	6.5	BMDC
TIIEAYNL	47.7086	ii	6.5	BMDC
INVEYRFL	91.4671	ii	6.5	BMDC
SVYLHTNL	134.651	ii	6.5	BMDC
YTLIYRQL	101.39	ii	6.5	BMDC
SQFSYKEL	15.1243	ii	6.5	BMDC
LNFRFENV	24.4341	ii	6.5	BMDC
SIYGFGVTF	881.985	ii	6.5	BMDC
VFIDIREL	9.70352	ii	6.5	BMDC
NTYLFNIL	67.8929	ii	6.5	BMDC
TVYVFPNT	18.3784	ii	6.5	BMDC
TIFKYIGL	30.5646	ii	6.5	BMDC
VNLAYSKL	8.37172	ii	6.5	BMDC
AIVNYANL	12.1774	ii	6.5	BMDC
YSLPNAGDVI	1780.7	ii	6.5	BMDC
FQVVNPHLL	1296.51	ii	6.5	BMDC
STILNSIDI	1010.01	ii	6.5	BMDC
YAHINALEYI	381.42	ii	6.5	BMDC
NSNINIIHI	634.501	ii	6.5	BMDC
GSPTNLEFI	880.156	ii	6.5	BMDC
TGINNVQSL	240.871	ii	6.5	BMDC
VGPSNSPTF	160.167	ii	6.5	BMDC
VTIINRDHF	381.017	ii	6.5	BMDC
(pQ)SPVNIFKL	209.387	ii	6.5	BMDC
YGIENTDSI	252.573	ii	6.5	BMDC
YAPVSPIVI	171.921	ii	6.5	BMDC
QSPVNIFKL	183.249	ii	6.5	BMDC
VGEINHDLL	312.895	ii	6.5	BMDC
NSIINIAKL	67.4961	ii	6.5	BMDC
VLFINSIHA	59.6625	ii	6.5	BMDC
YSPSNHHIL	119.752	ii	6.5	BMDC
SGVTHIDPL	99.6484	ii	6.5	BMDC
VVIKNSDYI	39.0319	ii	6.5	BMDC
FAIKNTDDV	37.9729	ii	6.5	BMDC
YSQVNKRYI	11.1629	ii	6.5	BMDC
SIFRFLNI	12870.1	i	8.5	BMDC
STLNFNNL	590.897	i	8.5	BMDC
AAFEFINSL	875.36	i	8.5	BMDC
ITYRFYLI	608.223	i	8.5	BMDC
KSYNYMLL	591.391	i	8.5	BMDC
TSYKFESV	586.883	i	8.5	BMDC
RISRFANL	113.017	i	8.5	BMDC
VIYIFTVRL	422.479	i	8.5	BMDC
TNLEYKTL	616.782	i	8.5	BMDC
VSLDYINTM	1290.14	i	8.5	BMDC
TIQRFSSL	606.866	i	8.5	BMDC
DLFPSFVRL	141.114	i	8.5	BMDC
TIIEAYNL	40.1184	i	8.5	BMDC
INVEYRFL	177.878	i	8.5	BMDC
SVYLHTNL	75.2373	i	8.5	BMDC
YTLIYRQL	85.718	i	8.5	BMDC
SQFSYKEL	26.3469	i	8.5	BMDC
LNFRFENV	25.2514	i	8.5	BMDC
SIYGFGVTF	19.6812	i	8.5	BMDC
VFIDIREL	16.481	i	8.5	BMDC
NTYLFNIL	42.1374	i	8.5	BMDC
TVYVFPNT	19.2114	i	8.5	BMDC
TIFKYIGL	19.0765	i	8.5	BMDC
VNLAYSKL	14.1271	i	8.5	BMDC
AIVNYANL	6.07129	i	8.5	BMDC
YSLPNAGDVI	2126.8	i	8.5	BMDC
FQVVNPHLL	1457.85	i	8.5	BMDC
STILNSIDI	874.752	i	8.5	BMDC
YAHINALEYI	403.675	i	8.5	BMDC
NSNINIIHI	279.227	i	8.5	BMDC
GSPTNLEFI	1264.13	i	8.5	BMDC
TGINNVQSL	126.689	i	8.5	BMDC
VGPSNSPTF	137.885	i	8.5	BMDC
VTIINRDHF	260.869	i	8.5	BMDC
(pQ)SPVNIFKL	184.905	i	8.5	BMDC
YGIENTDSI	280.013	i	8.5	BMDC
YAPVSPIVI	172.483	i	8.5	BMDC
QSPVNIFKL	100.145	i	8.5	BMDC
VGEINHDLL	85.179	i	8.5	BMDC
NSIINIAKL	32.9268	i	8.5	BMDC
VLFINSIHA	39.8609	i	8.5	BMDC
YSPSNHHIL	90.4563	i	8.5	BMDC
SGVTHIDPL	78.0169	i	8.5	BMDC
VVIKNSDYI	37.3481	i	8.5	BMDC
FAIKNTDDV	25.3433	i	8.5	BMDC
YSQVNKRYI	8.66302	i	8.5	BMDC
SIFRFLNI	6942.75	ii	8.5	BMDC
STLNFNNL	602.972	ii	8.5	BMDC
AAFEFINSL	723.523	ii	8.5	BMDC
ITYRFYLI	293.341	ii	8.5	BMDC
KSYNYMLL	0	ii	8.5	BMDC
TSYKFESV	449.852	ii	8.5	BMDC
RISRFANL	0	ii	8.5	BMDC
VIYIFTVRL	493.165	ii	8.5	BMDC
TNLEYKTL	149.565	ii	8.5	BMDC
VSLDYINTM	72.7822	ii	8.5	BMDC
TIQRFSSL	241.996	ii	8.5	BMDC
DLFPSFVRL	0	ii	8.5	BMDC
TIIEAYNL	22.3572	ii	8.5	BMDC
INVEYRFL	131.095	ii	8.5	BMDC
SVYLHTNL	97.2364	ii	8.5	BMDC
YTLIYRQL	107.737	ii	8.5	BMDC
SQFSYKEL	21.1614	ii	8.5	BMDC
LNFRFENV	0	ii	8.5	BMDC
SIYGFGVTF	507.832	ii	8.5	BMDC
VFIDIREL	7.58454	ii	8.5	BMDC
NTYLFNIL	115.511	ii	8.5	BMDC
TVYVFPNT	23.7204	ii	8.5	BMDC
TIFKYIGL	43.9234	ii	8.5	BMDC
VNLAYSKL	10.3612	ii	8.5	BMDC
AIVNYANL	0	ii	8.5	BMDC
YSLPNAGDVI	1764.44	ii	8.5	BMDC
FQVVNPHLL	1470.39	ii	8.5	BMDC
STILNSIDI	1064.86	ii	8.5	BMDC
YAHINALEYI	563.555	ii	8.5	BMDC
NSNINIIHI	486.52	ii	8.5	BMDC
GSPTNLEFI	1029.36	ii	8.5	BMDC
TGINNVQSL	161.335	ii	8.5	BMDC
VGPSNSPTF	123.628	ii	8.5	BMDC
VTIINRDHF	445.414	ii	8.5	BMDC
(pQ)SPVNIFKL	174.442	ii	8.5	BMDC
YGIENTDSI	296.565	ii	8.5	BMDC
YAPVSPIVI	168.655	ii	8.5	BMDC
QSPVNIFKL	104.448	ii	8.5	BMDC
VGEINHDLL	219.593	ii	8.5	BMDC
NSIINIAKL	54.1993	ii	8.5	BMDC
VLFINSIHA	60.6427	ii	8.5	BMDC
YSPSNHHIL	92.7075	ii	8.5	BMDC
SGVTHIDPL	111.976	ii	8.5	BMDC
VVIKNSDYI	37.0442	ii	8.5	BMDC
FAIKNTDDV	45.8446	ii	8.5	BMDC
YSQVNKRYI	9.43156	ii	8.5	BMDC
SIFRFLNI	30.3006	i	0.5	DC24
STLNFNNL	0	i	0.5	DC24
AAFEFINSL	469.285	i	0.5	DC24
ITYRFYLI	61.2309	i	0.5	DC24
KSYNYMLL	7.31582	i	0.5	DC24
TSYKFESV	7.42094	i	0.5	DC24
RISRFANL	0	i	0.5	DC24
VIYIFTVRL	16.064	i	0.5	DC24
TNLEYKTL	15.4498	i	0.5	DC24
VSLDYINTM	0	i	0.5	DC24
TIQRFSSL	62.9656	i	0.5	DC24
DLFPSFVRL	0	i	0.5	DC24
TIIEAYNL	237.496	i	0.5	DC24
INVEYRFL	3.72951	i	0.5	DC24
SVYLHTNL	0	i	0.5	DC24
YTLIYRQL	0	i	0.5	DC24
SQFSYKEL	6.07664	i	0.5	DC24
LNFRFENV	0	i	0.5	DC24
SIYGFGVTF	170.202	i	0.5	DC24
VFIDIREL	40.0915	i	0.5	DC24
NTYLFNIL	0	i	0.5	DC24
TVYVFPNT	0	i	0.5	DC24
TIFKYIGL	0	i	0.5	DC24
VNLAYSKL	0	i	0.5	DC24
AIVNYANL	0	i	0.5	DC24
YSLPNAGDVI	120.729	i	0.5	DC24
FQVVNPHLL	4.66381	i	0.5	DC24
STILNSIDI	12.1388	i	0.5	DC24
YAHINALEYI	0	i	0.5	DC24
NSNINIIHI	23.1977	i	0.5	DC24
GSPTNLEFI	0	i	0.5	DC24
TGINNVQSL	0	i	0.5	DC24
VGPSNSPTF	15.3185	i	0.5	DC24
VTIINRDHF	3.36729	i	0.5	DC24
(pQ)SPVNIFKL	4.16335	i	0.5	DC24
YGIENTDSI	0	i	0.5	DC24
YAPVSPIVI	0.562134	i	0.5	DC24
QSPVNIFKL	25.9313	i	0.5	DC24
VGEINHDLL	3.03983	i	0.5	DC24
NSIINIAKL	0	i	0.5	DC24
VLFINSIHA	156.86	i	0.5	DC24
YSPSNHHIL	2.53408	i	0.5	DC24
SGVTHIDPL	2.22545	i	0.5	DC24
VVIKNSDYI	0	i	0.5	DC24
FAIKNTDDV	0	i	0.5	DC24
YSQVNKRYI	0	i	0.5	DC24
SIFRFLNI	10.2579	ii	0.5	DC24
STLNFNNL	0	ii	0.5	DC24
AAFEFINSL	463.32	ii	0.5	DC24
ITYRFYLI	13.2751	ii	0.5	DC24
KSYNYMLL	10.0169	ii	0.5	DC24
TSYKFESV	10.6216	ii	0.5	DC24
RISRFANL	19.9551	ii	0.5	DC24
VIYIFTVRL	3.6679	ii	0.5	DC24
TNLEYKTL	63.0744	ii	0.5	DC24
VSLDYINTM	0	ii	0.5	DC24
TIQRFSSL	123.004	ii	0.5	DC24
DLFPSFVRL	0	ii	0.5	DC24
TIIEAYNL	132.805	ii	0.5	DC24
INVEYRFL	11.1033	ii	0.5	DC24
SVYLHTNL	1.48928	ii	0.5	DC24
YTLIYRQL	0	ii	0.5	DC24
SQFSYKEL	8.2937	ii	0.5	DC24
LNFRFENV	20.7468	ii	0.5	DC24
SIYGFGVTF	28.2302	ii	0.5	DC24
VFIDIREL	27.311	ii	0.5	DC24
NTYLFNIL	0	ii	0.5	DC24
TVYVFPNT	0	ii	0.5	DC24
TIFKYIGL	0	ii	0.5	DC24
VNLAYSKL	0	ii	0.5	DC24
AIVNYANL	0	ii	0.5	DC24
YSLPNAGDVI	53.9673	ii	0.5	DC24
FQVVNPHLL	16.0687	ii	0.5	DC24
STILNSIDI	19.8177	ii	0.5	DC24
YAHINALEYI	17.6521	ii	0.5	DC24
NSNINIIHI	223.184	ii	0.5	DC24
GSPTNLEFI	0	ii	0.5	DC24
TGINNVQSL	0	ii	0.5	DC24
VGPSNSPTF	24.9761	ii	0.5	DC24
VTIINRDHF	8.93385	ii	0.5	DC24
(pQ)SPVNIFKL	4.83555	ii	0.5	DC24
YGIENTDSI	0	ii	0.5	DC24
YAPVSPIVI	0	ii	0.5	DC24
QSPVNIFKL	23.0799	ii	0.5	DC24
VGEINHDLL	2.367	ii	0.5	DC24
NSIINIAKL	0	ii	0.5	DC24
VLFINSIHA	250.644	ii	0.5	DC24
YSPSNHHIL	0	ii	0.5	DC24
SGVTHIDPL	1.42471	ii	0.5	DC24
VVIKNSDYI	0	ii	0.5	DC24
FAIKNTDDV	0	ii	0.5	DC24
YSQVNKRYI	0.680857	ii	0.5	DC24
SIFRFLNI	41.7139	i	2.5	DC24
STLNFNNL	830.324	i	2.5	DC24
AAFEFINSL	3251.95	i	2.5	DC24
ITYRFYLI	401.011	i	2.5	DC24
KSYNYMLL	0	i	2.5	DC24
TSYKFESV	185.473	i	2.5	DC24
RISRFANL	132.762	i	2.5	DC24
VIYIFTVRL	67.3666	i	2.5	DC24
TNLEYKTL	268.011	i	2.5	DC24
VSLDYINTM	0	i	2.5	DC24
TIQRFSSL	399.452	i	2.5	DC24
DLFPSFVRL	71.4677	i	2.5	DC24
TIIEAYNL	396.392	i	2.5	DC24
INVEYRFL	55.9158	i	2.5	DC24
SVYLHTNL	49.6539	i	2.5	DC24
YTLIYRQL	37.8439	i	2.5	DC24
SQFSYKEL	55.9245	i	2.5	DC24
LNFRFENV	70.4119	i	2.5	DC24
SIYGFGVTF	1547.74	i	2.5	DC24
VFIDIREL	166.772	i	2.5	DC24
NTYLFNIL	20.5458	i	2.5	DC24
TVYVFPNT	5.66463	i	2.5	DC24
TIFKYIGL	36.2931	i	2.5	DC24
VNLAYSKL	3.54944	i	2.5	DC24
AIVNYANL	2.88358	i	2.5	DC24
YSLPNAGDVI	817.815	i	2.5	DC24
FQVVNPHLL	131.99	i	2.5	DC24
STILNSIDI	97.3129	i	2.5	DC24
YAHINALEYI	143.204	i	2.5	DC24
NSNINIIHI	123.017	i	2.5	DC24
GSPTNLEFI	22.2831	i	2.5	DC24
TGINNVQSL	43.1395	i	2.5	DC24
VGPSNSPTF	107.263	i	2.5	DC24
VTIINRDHF	35.9012	i	2.5	DC24
(pQ)SPVNIFKL	123.561	i	2.5	DC24
YGIENTDSI	22.2352	i	2.5	DC24
YAPVSPIVI	44.7058	i	2.5	DC24
QSPVNIFKL	99.8944	i	2.5	DC24
VGEINHDLL	25.5566	i	2.5	DC24
NSIINIAKL	14.2151	i	2.5	DC24
VLFINSIHA	451.679	i	2.5	DC24
YSPSNHHIL	34.1665	i	2.5	DC24
SGVTHIDPL	42.935	i	2.5	DC24
VVIKNSDYI	8.35567	i	2.5	DC24
FAIKNTDDV	2.50245	i	2.5	DC24
YSQVNKRYI	1.16959	i	2.5	DC24
SIFRFLNI	411.595	ii	2.5	DC24
STLNFNNL	130.492	ii	2.5	DC24
AAFEFINSL	1101.91	ii	2.5	DC24
ITYRFYLI	193.214	ii	2.5	DC24
KSYNYMLL	31.2031	ii	2.5	DC24
TSYKFESV	214.14	ii	2.5	DC24
RISRFANL	207.394	ii	2.5	DC24
VIYIFTVRL	59.173	ii	2.5	DC24
TNLEYKTL	2036.96	ii	2.5	DC24
VSLDYINTM	0	ii	2.5	DC24
TIQRFSSL	687.375	ii	2.5	DC24
DLFPSFVRL	47.9719	ii	2.5	DC24
TIIEAYNL	137.446	ii	2.5	DC24
INVEYRFL	114.416	ii	2.5	DC24
SVYLHTNL	5.38657	ii	2.5	DC24
YTLIYRQL	4.46121	ii	2.5	DC24
SQFSYKEL	48.1339	ii	2.5	DC24
LNFRFENV	89.5767	ii	2.5	DC24
SIYGFGVTF	315.427	ii	2.5	DC24
VFIDIREL	49.4847	ii	2.5	DC24
NTYLFNIL	0	ii	2.5	DC24
TVYVFPNT	6.48252	ii	2.5	DC24
TIFKYIGL	4.29477	ii	2.5	DC24
VNLAYSKL	1.52153	ii	2.5	DC24
AIVNYANL	0	ii	2.5	DC24
YSLPNAGDVI	330.268	ii	2.5	DC24
FQVVNPHLL	558.476	ii	2.5	DC24
STILNSIDI	521.291	ii	2.5	DC24
YAHINALEYI	261.188	ii	2.5	DC24
NSNINIIHI	175.899	ii	2.5	DC24
GSPTNLEFI	2.78828	ii	2.5	DC24
TGINNVQSL	13.3788	ii	2.5	DC24
VGPSNSPTF	203.509	ii	2.5	DC24
VTIINRDHF	83.8488	ii	2.5	DC24
(pQ)SPVNIFKL	155.768	ii	2.5	DC24
YGIENTDSI	49.761	ii	2.5	DC24
YAPVSPIVI	20.2791	ii	2.5	DC24
QSPVNIFKL	141.383	ii	2.5	DC24
VGEINHDLL	6.15616	ii	2.5	DC24
NSIINIAKL	10.6305	ii	2.5	DC24
VLFINSIHA	583.843	ii	2.5	DC24
YSPSNHHIL	70.8885	ii	2.5	DC24
SGVTHIDPL	29.55	ii	2.5	DC24
VVIKNSDYI	6.76919	ii	2.5	DC24
FAIKNTDDV	1.29436	ii	2.5	DC24
YSQVNKRYI	2.08696	ii	2.5	DC24
SIFRFLNI	2020.43	i	4.5	DC24
STLNFNNL	2256.05	i	4.5	DC24
AAFEFINSL	3052.77	i	4.5	DC24
ITYRFYLI	376.238	i	4.5	DC24
KSYNYMLL	85.9794	i	4.5	DC24
TSYKFESV	257.952	i	4.5	DC24
RISRFANL	152.554	i	4.5	DC24
VIYIFTVRL	560.857	i	4.5	DC24
TNLEYKTL	286.382	i	4.5	DC24
VSLDYINTM	112.771	i	4.5	DC24
TIQRFSSL	329.439	i	4.5	DC24
DLFPSFVRL	131.319	i	4.5	DC24
TIIEAYNL	122.9	i	4.5	DC24
INVEYRFL	67.0172	i	4.5	DC24
SVYLHTNL	142.112	i	4.5	DC24
YTLIYRQL	149.981	i	4.5	DC24
SQFSYKEL	33.5693	i	4.5	DC24
LNFRFENV	84.8023	i	4.5	DC24
SIYGFGVTF	1434.9	i	4.5	DC24
VFIDIREL	105.783	i	4.5	DC24
NTYLFNIL	82.6955	i	4.5	DC24
TVYVFPNT	13.7421	i	4.5	DC24
TIFKYIGL	156.125	i	4.5	DC24
VNLAYSKL	8.94953	i	4.5	DC24
AIVNYANL	8.61551	i	4.5	DC24
YSLPNAGDVI	872.904	i	4.5	DC24
FQVVNPHLL	295.55	i	4.5	DC24
STILNSIDI	143.675	i	4.5	DC24
YAHINALEYI	154.795	i	4.5	DC24
NSNINIIHI	791.996	i	4.5	DC24
GSPTNLEFI	403.88	i	4.5	DC24
TGINNVQSL	141.374	i	4.5	DC24
VGPSNSPTF	93.0408	i	4.5	DC24
VTIINRDHF	95.0594	i	4.5	DC24
(pQ)SPVNIFKL	123.094	i	4.5	DC24
YGIENTDSI	44.5447	i	4.5	DC24
YAPVSPIVI	243.693	i	4.5	DC24
QSPVNIFKL	52.1236	i	4.5	DC24
VGEINHDLL	165.317	i	4.5	DC24
NSIINIAKL	27.3925	i	4.5	DC24
VLFINSIHA	158.578	i	4.5	DC24
YSPSNHHIL	53.5021	i	4.5	DC24
SGVTHIDPL	109.782	i	4.5	DC24
VVIKNSDYI	15.7516	i	4.5	DC24
FAIKNTDDV	9.84868	i	4.5	DC24
YSQVNKRYI	0	i	4.5	DC24
SIFRFLNI	1007.82	ii	4.5	DC24
STLNFNNL	736.381	ii	4.5	DC24
AAFEFINSL	1839.06	ii	4.5	DC24
ITYRFYLI	123.939	ii	4.5	DC24
KSYNYMLL	0	ii	4.5	DC24
TSYKFESV	208.374	ii	4.5	DC24
RISRFANL	89.536	ii	4.5	DC24
VIYIFTVRL	198.84	ii	4.5	DC24
TNLEYKTL	268.176	ii	4.5	DC24
VSLDYINTM	0	ii	4.5	DC24
TIQRFSSL	199.74	ii	4.5	DC24
DLFPSFVRL	65.7963	ii	4.5	DC24
TIIEAYNL	53.9122	ii	4.5	DC24
INVEYRFL	123.396	ii	4.5	DC24
SVYLHTNL	147.435	ii	4.5	DC24
YTLIYRQL	26.7937	ii	4.5	DC24
SQFSYKEL	16.2241	ii	4.5	DC24
LNFRFENV	63.8081	ii	4.5	DC24
SIYGFGVTF	34.5886	ii	4.5	DC24
VFIDIREL	25.5437	ii	4.5	DC24
NTYLFNIL	11.6818	ii	4.5	DC24
TVYVFPNT	9.65819	ii	4.5	DC24
TIFKYIGL	25.512	ii	4.5	DC24
VNLAYSKL	4.18898	ii	4.5	DC24
AIVNYANL	0	ii	4.5	DC24
YSLPNAGDVI	383.931	ii	4.5	DC24
FQVVNPHLL	1104.55	ii	4.5	DC24
STILNSIDI	470.51	ii	4.5	DC24
YAHINALEYI	200.995	ii	4.5	DC24
NSNINIIHI	1219.86	ii	4.5	DC24
GSPTNLEFI	160.21	ii	4.5	DC24
TGINNVQSL	81.4675	ii	4.5	DC24
VGPSNSPTF	177.913	ii	4.5	DC24
VTIINRDHF	179.138	ii	4.5	DC24
(pQ)SPVNIFKL	232.761	ii	4.5	DC24
YGIENTDSI	167.895	ii	4.5	DC24
YAPVSPIVI	254.389	ii	4.5	DC24
QSPVNIFKL	73.2946	ii	4.5	DC24
VGEINHDLL	64.8011	ii	4.5	DC24
NSIINIAKL	15.4894	ii	4.5	DC24
VLFINSIHA	296.984	ii	4.5	DC24
YSPSNHHIL	91.1821	ii	4.5	DC24
SGVTHIDPL	76.1633	ii	4.5	DC24
VVIKNSDYI	16.438	ii	4.5	DC24
FAIKNTDDV	6.93609	ii	4.5	DC24
YSQVNKRYI	3.05432	ii	4.5	DC24
SIFRFLNI	3223.04	i	6.5	DC24
STLNFNNL	2942.89	i	6.5	DC24
AAFEFINSL	3418.99	i	6.5	DC24
ITYRFYLI	410.302	i	6.5	DC24
KSYNYMLL	145.315	i	6.5	DC24
TSYKFESV	368.905	i	6.5	DC24
RISRFANL	124.143	i	6.5	DC24
VIYIFTVRL	745.591	i	6.5	DC24
TNLEYKTL	287.085	i	6.5	DC24
VSLDYINTM	436.659	i	6.5	DC24
TIQRFSSL	315.687	i	6.5	DC24
DLFPSFVRL	121.731	i	6.5	DC24
TIIEAYNL	48.3985	i	6.5	DC24
INVEYRFL	99.7731	i	6.5	DC24
SVYLHTNL	212.049	i	6.5	DC24
YTLIYRQL	220.702	i	6.5	DC24
SQFSYKEL	16.0485	i	6.5	DC24
LNFRFENV	86.8586	i	6.5	DC24
SIYGFGVTF	995.264	i	6.5	DC24
VFIDIREL	59.974	i	6.5	DC24
NTYLFNIL	144.117	i	6.5	DC24
TVYVFPNT	22.5062	i	6.5	DC24
TIFKYIGL	159.285	i	6.5	DC24
VNLAYSKL	13.2037	i	6.5	DC24
AIVNYANL	11.0798	i	6.5	DC24
YSLPNAGDVI	1240.93	i	6.5	DC24
FQVVNPHLL	571.744	i	6.5	DC24
STILNSIDI	262.32	i	6.5	DC24
YAHINALEYI	258.756	i	6.5	DC24
NSNINIIHI	1277.87	i	6.5	DC24
GSPTNLEFI	1360.66	i	6.5	DC24
TGINNVQSL	114.896	i	6.5	DC24
VGPSNSPTF	85.4931	i	6.5	DC24
VTIINRDHF	213.472	i	6.5	DC24
(pQ)SPVNIFKL	114.042	i	6.5	DC24
YGIENTDSI	75.5608	i	6.5	DC24
YAPVSPIVI	656.076	i	6.5	DC24
QSPVNIFKL	64.8751	i	6.5	DC24
VGEINHDLL	338.274	i	6.5	DC24
NSIINIAKL	26.943	i	6.5	DC24
VLFINSIHA	78.2368	i	6.5	DC24
YSPSNHHIL	122.023	i	6.5	DC24
SGVTHIDPL	330.31	i	6.5	DC24
VVIKNSDYI	29.0616	i	6.5	DC24
FAIKNTDDV	27.0235	i	6.5	DC24
YSQVNKRYI	0	i	6.5	DC24
SIFRFLNI	533.004	ii	6.5	DC24
STLNFNNL	920.565	ii	6.5	DC24
AAFEFINSL	984.601	ii	6.5	DC24
ITYRFYLI	72.4736	ii	6.5	DC24
KSYNYMLL	0	ii	6.5	DC24
TSYKFESV	516.739	ii	6.5	DC24
RISRFANL	73.8456	ii	6.5	DC24
VIYIFTVRL	111.681	ii	6.5	DC24
TNLEYKTL	296.47	ii	6.5	DC24
VSLDYINTM	39.8033	ii	6.5	DC24
TIQRFSSL	117.886	ii	6.5	DC24
DLFPSFVRL	44.9603	ii	6.5	DC24
TIIEAYNL	11.0464	ii	6.5	DC24
INVEYRFL	126.579	ii	6.5	DC24
SVYLHTNL	34.1068	ii	6.5	DC24
YTLIYRQL	36.846	ii	6.5	DC24
SQFSYKEL	12.1108	ii	6.5	DC24
LNFRFENV	39.4043	ii	6.5	DC24
SIYGFGVTF	169.142	ii	6.5	DC24
VFIDIREL	12.9979	ii	6.5	DC24
NTYLFNIL	16.7525	ii	6.5	DC24
TVYVFPNT	8.76542	ii	6.5	DC24
TIFKYIGL	78.7918	ii	6.5	DC24
VNLAYSKL	3.46232	ii	6.5	DC24
AIVNYANL	4.35115	ii	6.5	DC24
YSLPNAGDVI	385.386	ii	6.5	DC24
FQVVNPHLL	1209.33	ii	6.5	DC24
STILNSIDI	371.032	ii	6.5	DC24
YAHINALEYI	338.796	ii	6.5	DC24
NSNINIIHI	3552.15	ii	6.5	DC24
GSPTNLEFI	452.932	ii	6.5	DC24
TGINNVQSL	47.3078	ii	6.5	DC24
VGPSNSPTF	179.673	ii	6.5	DC24
VTIINRDHF	224.432	ii	6.5	DC24
(pQ)SPVNIFKL	191.591	ii	6.5	DC24
YGIENTDSI	136.861	ii	6.5	DC24
YAPVSPIVI	280.686	ii	6.5	DC24
QSPVNIFKL	32.1731	ii	6.5	DC24
VGEINHDLL	83.7031	ii	6.5	DC24
NSIINIAKL	9.15055	ii	6.5	DC24
VLFINSIHA	79.8812	ii	6.5	DC24
YSPSNHHIL	47.458	ii	6.5	DC24
SGVTHIDPL	99.9291	ii	6.5	DC24
VVIKNSDYI	15.9617	ii	6.5	DC24
FAIKNTDDV	13.8202	ii	6.5	DC24
YSQVNKRYI	1.13345	ii	6.5	DC24
SIFRFLNI	1117.14	i	8.5	DC24
STLNFNNL	2009.31	i	8.5	DC24
AAFEFINSL	2309.89	i	8.5	DC24
ITYRFYLI	263.349	i	8.5	DC24
KSYNYMLL	0	i	8.5	DC24
TSYKFESV	319.798	i	8.5	DC24
RISRFANL	76.7389	i	8.5	DC24
VIYIFTVRL	560.691	i	8.5	DC24
TNLEYKTL	152.957	i	8.5	DC24
VSLDYINTM	742.302	i	8.5	DC24
TIQRFSSL	119.574	i	8.5	DC24
DLFPSFVRL	0	i	8.5	DC24
TIIEAYNL	9.70544	i	8.5	DC24
INVEYRFL	74.3781	i	8.5	DC24
SVYLHTNL	138.637	i	8.5	DC24
YTLIYRQL	211.004	i	8.5	DC24
SQFSYKEL	4.17474	i	8.5	DC24
LNFRFENV	0	i	8.5	DC24
SIYGFGVTF	503.8	i	8.5	DC24
VFIDIREL	25.149	i	8.5	DC24
NTYLFNIL	147.013	i	8.5	DC24
TVYVFPNT	18.3112	i	8.5	DC24
TIFKYIGL	63.9104	i	8.5	DC24
VNLAYSKL	11.1879	i	8.5	DC24
AIVNYANL	15.9763	i	8.5	DC24
YSLPNAGDVI	956.664	i	8.5	DC24
FQVVNPHLL	554.586	i	8.5	DC24
STILNSIDI	209.763	i	8.5	DC24
YAHINALEYI	186.336	i	8.5	DC24
NSNINIIHI	816.062	i	8.5	DC24
GSPTNLEFI	1533.87	i	8.5	DC24
TGINNVQSL	37.1505	i	8.5	DC24
VGPSNSPTF	48.3688	i	8.5	DC24
VTIINRDHF	208.446	i	8.5	DC24
(pQ)SPVNIFKL	68.4799	i	8.5	DC24
YGIENTDSI	78.1259	i	8.5	DC24
YAPVSPIVI	757.653	i	8.5	DC24
QSPVNIFKL	34.347	i	8.5	DC24
VGEINHDLL	223.757	i	8.5	DC24
NSIINIAKL	18.3982	i	8.5	DC24
VLFINSIHA	7.22515	i	8.5	DC24
YSPSNHHIL	155.738	i	8.5	DC24
SGVTHIDPL	370.059	i	8.5	DC24
VVIKNSDYI	32.9456	i	8.5	DC24
FAIKNTDDV	30.8549	i	8.5	DC24
YSQVNKRYI	0	i	8.5	DC24
SIFRFLNI	1072.44	ii	8.5	DC24
STLNFNNL	614.972	ii	8.5	DC24
AAFEFINSL	992.601	ii	8.5	DC24
ITYRFYLI	93.6002	ii	8.5	DC24
KSYNYMLL	42.0447	ii	8.5	DC24
TSYKFESV	269.562	ii	8.5	DC24
RISRFANL	36.9982	ii	8.5	DC24
VIYIFTVRL	189.543	ii	8.5	DC24
TNLEYKTL	5512.07	ii	8.5	DC24
VSLDYINTM	137.198	ii	8.5	DC24
TIQRFSSL	146.714	ii	8.5	DC24
DLFPSFVRL	47.3542	ii	8.5	DC24
TIIEAYNL	15.5275	ii	8.5	DC24
INVEYRFL	127.915	ii	8.5	DC24
SVYLHTNL	37.221	ii	8.5	DC24
YTLIYRQL	40.8999	ii	8.5	DC24
SQFSYKEL	5.19607	ii	8.5	DC24
LNFRFENV	33.5156	ii	8.5	DC24
SIYGFGVTF	156.794	ii	8.5	DC24
VFIDIREL	7.03268	ii	8.5	DC24
NTYLFNIL	11.9137	ii	8.5	DC24
TVYVFPNT	13.0117	ii	8.5	DC24
TIFKYIGL	34.9272	ii	8.5	DC24
VNLAYSKL	3.93039	ii	8.5	DC24
AIVNYANL	7.76806	ii	8.5	DC24
YSLPNAGDVI	434.423	ii	8.5	DC24
FQVVNPHLL	1437.84	ii	8.5	DC24
STILNSIDI	372.047	ii	8.5	DC24
YAHINALEYI	234.7	ii	8.5	DC24
NSNINIIHI	820.282	ii	8.5	DC24
GSPTNLEFI	707.422	ii	8.5	DC24
TGINNVQSL	27.4395	ii	8.5	DC24
VGPSNSPTF	200.677	ii	8.5	DC24
VTIINRDHF	254.232	ii	8.5	DC24
(pQ)SPVNIFKL	178.633	ii	8.5	DC24
YGIENTDSI	129.348	ii	8.5	DC24
YAPVSPIVI	404.073	ii	8.5	DC24
QSPVNIFKL	0	ii	8.5	DC24
VGEINHDLL	86.0305	ii	8.5	DC24
NSIINIAKL	10.6911	ii	8.5	DC24
VLFINSIHA	39.1436	ii	8.5	DC24
YSPSNHHIL	140.97	ii	8.5	DC24
SGVTHIDPL	132.696	ii	8.5	DC24
VVIKNSDYI	24.742	ii	8.5	DC24
FAIKNTDDV	22.7109	ii	8.5	DC24
YSQVNKRYI	0	ii	8.5	DC24
SIFRFLNI	14.449	i	0.5	MC57G
STLNFNNL	0	i	0.5	MC57G
AAFEFINSL	605.849	i	0.5	MC57G
ITYRFYLI	10.5245	i	0.5	MC57G
KSYNYMLL	1.93991	i	0.5	MC57G
TSYKFESV	2.08147	i	0.5	MC57G
RISRFANL	0	i	0.5	MC57G
VIYIFTVRL	10.5913	i	0.5	MC57G
TNLEYKTL	4.17688	i	0.5	MC57G
VSLDYINTM	0	i	0.5	MC57G
TIQRFSSL	17.685	i	0.5	MC57G
DLFPSFVRL	2.86866	i	0.5	MC57G
TIIEAYNL	100.859	i	0.5	MC57G
INVEYRFL	4.53019	i	0.5	MC57G
SVYLHTNL	0.775986	i	0.5	MC57G
YTLIYRQL	0	i	0.5	MC57G
SQFSYKEL	8.75064	i	0.5	MC57G
LNFRFENV	13.402	i	0.5	MC57G
SIYGFGVTF	117.838	i	0.5	MC57G
VFIDIREL	42.6582	i	0.5	MC57G
NTYLFNIL	0	i	0.5	MC57G
TVYVFPNT	0	i	0.5	MC57G
TIFKYIGL	1.30171	i	0.5	MC57G
VNLAYSKL	0	i	0.5	MC57G
AIVNYANL	0	i	0.5	MC57G
YSLPNAGDVI	59.8213	i	0.5	MC57G
FQVVNPHLL	12.6307	i	0.5	MC57G
STILNSIDI	21.9185	i	0.5	MC57G
YAHINALEYI	6.52299	i	0.5	MC57G
NSNINIIHI	96.2184	i	0.5	MC57G
GSPTNLEFI	0	i	0.5	MC57G
TGINNVQSL	0	i	0.5	MC57G
VGPSNSPTF	10.0808	i	0.5	MC57G
VTIINRDHF	3.24962	i	0.5	MC57G
(pQ)SPVNIFKL	9.6725	i	0.5	MC57G
YGIENTDSI	0	i	0.5	MC57G
YAPVSPIVI	1.04799	i	0.5	MC57G
QSPVNIFKL	28.1793	i	0.5	MC57G
VGEINHDLL	5.84557	i	0.5	MC57G
NSIINIAKL	0	i	0.5	MC57G
VLFINSIHA	151.275	i	0.5	MC57G
YSPSNHHIL	2.35662	i	0.5	MC57G
SGVTHIDPL	1.60258	i	0.5	MC57G
VVIKNSDYI	0	i	0.5	MC57G
FAIKNTDDV	0.601599	i	0.5	MC57G
YSQVNKRYI	2.70243	i	0.5	MC57G
SIFRFLNI	0	ii	0.5	MC57G
STLNFNNL	0	ii	0.5	MC57G
AAFEFINSL	458.484	ii	0.5	MC57G
ITYRFYLI	0	ii	0.5	MC57G
KSYNYMLL	0	ii	0.5	MC57G
TSYKFESV	1.10427	ii	0.5	MC57G
RISRFANL	0	ii	0.5	MC57G
VIYIFTVRL	0	ii	0.5	MC57G
TNLEYKTL	7.08846	ii	0.5	MC57G
VSLDYINTM	0	ii	0.5	MC57G
TIQRFSSL	42.8022	ii	0.5	MC57G
DLFPSFVRL	0	ii	0.5	MC57G
TIIEAYNL	69.7281	ii	0.5	MC57G
INVEYRFL	7.16899	ii	0.5	MC57G
SVYLHTNL	0	ii	0.5	MC57G
YTLIYRQL	0	ii	0.5	MC57G
SQFSYKEL	7.0551	ii	0.5	MC57G
LNFRFENV	0	ii	0.5	MC57G
SIYGFGVTF	107.718	ii	0.5	MC57G
VFIDIREL	28.7575	ii	0.5	MC57G
NTYLFNIL	0	ii	0.5	MC57G
TVYVFPNT	0	ii	0.5	MC57G
TIFKYIGL	0	ii	0.5	MC57G
VNLAYSKL	0	ii	0.5	MC57G
AIVNYANL	0	ii	0.5	MC57G
YSLPNAGDVI	33.6974	ii	0.5	MC57G
FQVVNPHLL	8.3827	ii	0.5	MC57G
STILNSIDI	0	ii	0.5	MC57G
YAHINALEYI	0	ii	0.5	MC57G
NSNINIIHI	58.2612	ii	0.5	MC57G
GSPTNLEFI	0	ii	0.5	MC57G
TGINNVQSL	0	ii	0.5	MC57G
VGPSNSPTF	11.5186	ii	0.5	MC57G
VTIINRDHF	0	ii	0.5	MC57G
(pQ)SPVNIFKL	0	ii	0.5	MC57G
YGIENTDSI	0	ii	0.5	MC57G
YAPVSPIVI	0	ii	0.5	MC57G
QSPVNIFKL	19.4142	ii	0.5	MC57G
VGEINHDLL	0	ii	0.5	MC57G
NSIINIAKL	0	ii	0.5	MC57G
VLFINSIHA	72.8465	ii	0.5	MC57G
YSPSNHHIL	0	ii	0.5	MC57G
SGVTHIDPL	1.04243	ii	0.5	MC57G
VVIKNSDYI	0	ii	0.5	MC57G
FAIKNTDDV	0	ii	0.5	MC57G
YSQVNKRYI	7.04452	ii	0.5	MC57G
SIFRFLNI	288.483	i	2.5	MC57G
STLNFNNL	1519.24	i	2.5	MC57G
AAFEFINSL	2642.79	i	2.5	MC57G
ITYRFYLI	50.644	i	2.5	MC57G
KSYNYMLL	25.2963	i	2.5	MC57G
TSYKFESV	14.9875	i	2.5	MC57G
RISRFANL	26.6226	i	2.5	MC57G
VIYIFTVRL	51.1555	i	2.5	MC57G
TNLEYKTL	28.6168	i	2.5	MC57G
VSLDYINTM	0	i	2.5	MC57G
TIQRFSSL	60.3194	i	2.5	MC57G
DLFPSFVRL	17.3884	i	2.5	MC57G
TIIEAYNL	73.3515	i	2.5	MC57G
INVEYRFL	19.3741	i	2.5	MC57G
SVYLHTNL	71.466	i	2.5	MC57G
YTLIYRQL	9.32226	i	2.5	MC57G
SQFSYKEL	37.6722	i	2.5	MC57G
LNFRFENV	39.4539	i	2.5	MC57G
SIYGFGVTF	431.737	i	2.5	MC57G
VFIDIREL	71.261	i	2.5	MC57G
NTYLFNIL	7.47728	i	2.5	MC57G
TVYVFPNT	4.61092	i	2.5	MC57G
TIFKYIGL	50.2477	i	2.5	MC57G
VNLAYSKL	0	i	2.5	MC57G
AIVNYANL	2.34806	i	2.5	MC57G
YSLPNAGDVI	271.401	i	2.5	MC57G
FQVVNPHLL	206.45	i	2.5	MC57G
STILNSIDI	174.597	i	2.5	MC57G
YAHINALEYI	34.5515	i	2.5	MC57G
NSNINIIHI	627.221	i	2.5	MC57G
GSPTNLEFI	49.639	i	2.5	MC57G
TGINNVQSL	17.6675	i	2.5	MC57G
VGPSNSPTF	44.824	i	2.5	MC57G
VTIINRDHF	28.6664	i	2.5	MC57G
(pQ)SPVNIFKL	68.2937	i	2.5	MC57G
YGIENTDSI	4.77663	i	2.5	MC57G
YAPVSPIVI	326.593	i	2.5	MC57G
QSPVNIFKL	45.4833	i	2.5	MC57G
VGEINHDLL	207.235	i	2.5	MC57G
NSIINIAKL	10.5288	i	2.5	MC57G
VLFINSIHA	43.2156	i	2.5	MC57G
YSPSNHHIL	78.1772	i	2.5	MC57G
SGVTHIDPL	58.9142	i	2.5	MC57G
VVIKNSDYI	1.60802	i	2.5	MC57G
FAIKNTDDV	3.08146	i	2.5	MC57G
YSQVNKRYI	7.22345	i	2.5	MC57G
SIFRFLNI	224.333	ii	2.5	MC57G
STLNFNNL	1470.65	ii	2.5	MC57G
AAFEFINSL	2316.33	ii	2.5	MC57G
ITYRFYLI	34.5755	ii	2.5	MC57G
KSYNYMLL	0	ii	2.5	MC57G
TSYKFESV	17.0649	ii	2.5	MC57G
RISRFANL	41.7256	ii	2.5	MC57G
VIYIFTVRL	31.897	ii	2.5	MC57G
TNLEYKTL	62.77	ii	2.5	MC57G
VSLDYINTM	0	ii	2.5	MC57G
TIQRFSSL	371.121	ii	2.5	MC57G
DLFPSFVRL	42.8987	ii	2.5	MC57G
TIIEAYNL	47.6517	ii	2.5	MC57G
INVEYRFL	22.6233	ii	2.5	MC57G
SVYLHTNL	66.071	ii	2.5	MC57G
YTLIYRQL	6.91892	ii	2.5	MC57G
SQFSYKEL	33.1752	ii	2.5	MC57G
LNFRFENV	29.6919	ii	2.5	MC57G
SIYGFGVTF	612.626	ii	2.5	MC57G
VFIDIREL	57.1685	ii	2.5	MC57G
NTYLFNIL	0	ii	2.5	MC57G
TVYVFPNT	4.00015	ii	2.5	MC57G
TIFKYIGL	28.4558	ii	2.5	MC57G
VNLAYSKL	0	ii	2.5	MC57G
AIVNYANL	3.02166	ii	2.5	MC57G
YSLPNAGDVI	315.402	ii	2.5	MC57G
FQVVNPHLL	195.747	ii	2.5	MC57G
STILNSIDI	119.974	ii	2.5	MC57G
YAHINALEYI	47.4207	ii	2.5	MC57G
NSNINIIHI	677.474	ii	2.5	MC57G
GSPTNLEFI	64.7167	ii	2.5	MC57G
TGINNVQSL	14.9196	ii	2.5	MC57G
VGPSNSPTF	27.6064	ii	2.5	MC57G
VTIINRDHF	131.808	ii	2.5	MC57G
(pQ)SPVNIFKL	65.1304	ii	2.5	MC57G
YGIENTDSI	4.33755	ii	2.5	MC57G
YAPVSPIVI	283.498	ii	2.5	MC57G
QSPVNIFKL	27.9011	ii	2.5	MC57G
VGEINHDLL	207.882	ii	2.5	MC57G
NSIINIAKL	8.37223	ii	2.5	MC57G
VLFINSIHA	57.9169	ii	2.5	MC57G
YSPSNHHIL	53.2727	ii	2.5	MC57G
SGVTHIDPL	61.7008	ii	2.5	MC57G
VVIKNSDYI	1.64898	ii	2.5	MC57G
FAIKNTDDV	2.77829	ii	2.5	MC57G
YSQVNKRYI	6.54249	ii	2.5	MC57G
SIFRFLNI	335.318	i	4.5	MC57G
STLNFNNL	1538.61	i	4.5	MC57G
AAFEFINSL	1985.32	i	4.5	MC57G
ITYRFYLI	32.0893	i	4.5	MC57G
KSYNYMLL	28.5396	i	4.5	MC57G
TSYKFESV	13.4816	i	4.5	MC57G
RISRFANL	21.3567	i	4.5	MC57G
VIYIFTVRL	38.5481	i	4.5	MC57G
TNLEYKTL	17.7666	i	4.5	MC57G
VSLDYINTM	57.1599	i	4.5	MC57G
TIQRFSSL	36.0818	i	4.5	MC57G
DLFPSFVRL	12.2878	i	4.5	MC57G
TIIEAYNL	20.5988	i	4.5	MC57G
INVEYRFL	16.1356	i	4.5	MC57G
SVYLHTNL	87.8131	i	4.5	MC57G
YTLIYRQL	12.7706	i	4.5	MC57G
SQFSYKEL	13.6439	i	4.5	MC57G
LNFRFENV	26.3408	i	4.5	MC57G
SIYGFGVTF	357.297	i	4.5	MC57G
VFIDIREL	28.7407	i	4.5	MC57G
NTYLFNIL	17.5996	i	4.5	MC57G
TVYVFPNT	6.18133	i	4.5	MC57G
TIFKYIGL	53.2292	i	4.5	MC57G
VNLAYSKL	0.190599	i	4.5	MC57G
AIVNYANL	2.28818	i	4.5	MC57G
YSLPNAGDVI	338.706	i	4.5	MC57G
FQVVNPHLL	286.65	i	4.5	MC57G
STILNSIDI	160.361	i	4.5	MC57G
YAHINALEYI	29.6463	i	4.5	MC57G
NSNINIIHI	1550.5	i	4.5	MC57G
GSPTNLEFI	249.034	i	4.5	MC57G
TGINNVQSL	10.4989	i	4.5	MC57G
VGPSNSPTF	11.8924	i	4.5	MC57G
VTIINRDHF	40.5125	i	4.5	MC57G
(pQ)SPVNIFKL	24.883	i	4.5	MC57G
YGIENTDSI	4.76687	i	4.5	MC57G
YAPVSPIVI	686.302	i	4.5	MC57G
QSPVNIFKL	24.5532	i	4.5	MC57G
VGEINHDLL	538.194	i	4.5	MC57G
NSIINIAKL	5.36804	i	4.5	MC57G
VLFINSIHA	5.75936	i	4.5	MC57G
YSPSNHHIL	83.6568	i	4.5	MC57G
SGVTHIDPL	122.508	i	4.5	MC57G
VVIKNSDYI	2.26945	i	4.5	MC57G
FAIKNTDDV	5.44559	i	4.5	MC57G
YSQVNKRYI	2.99456	i	4.5	MC57G
SIFRFLNI	371.596	ii	4.5	MC57G
STLNFNNL	1872.57	ii	4.5	MC57G
AAFEFINSL	2234.44	ii	4.5	MC57G
ITYRFYLI	33.3796	ii	4.5	MC57G
KSYNYMLL	0	ii	4.5	MC57G
TSYKFESV	18.1889	ii	4.5	MC57G
RISRFANL	21.5897	ii	4.5	MC57G
VIYIFTVRL	45.7267	ii	4.5	MC57G
TNLEYKTL	60.2735	ii	4.5	MC57G
VSLDYINTM	41.8856	ii	4.5	MC57G
TIQRFSSL	120.742	ii	4.5	MC57G
DLFPSFVRL	18.582	ii	4.5	MC57G
TIIEAYNL	18.864	ii	4.5	MC57G
INVEYRFL	22.0566	ii	4.5	MC57G
SVYLHTNL	108.586	ii	4.5	MC57G
YTLIYRQL	13.2077	ii	4.5	MC57G
SQFSYKEL	17.0968	ii	4.5	MC57G
LNFRFENV	22.9037	ii	4.5	MC57G
SIYGFGVTF	491.489	ii	4.5	MC57G
VFIDIREL	25.8237	ii	4.5	MC57G
NTYLFNIL	12.3528	ii	4.5	MC57G
TVYVFPNT	8.1514	ii	4.5	MC57G
TIFKYIGL	66.1471	ii	4.5	MC57G
VNLAYSKL	0.678113	ii	4.5	MC57G
AIVNYANL	2.12963	ii	4.5	MC57G
YSLPNAGDVI	417.439	ii	4.5	MC57G
FQVVNPHLL	368.079	ii	4.5	MC57G
STILNSIDI	211.061	ii	4.5	MC57G
YAHINALEYI	62.633	ii	4.5	MC57G
NSNINIIHI	1850.46	ii	4.5	MC57G
GSPTNLEFI	375.663	ii	4.5	MC57G
TGINNVQSL	11.105	ii	4.5	MC57G
VGPSNSPTF	14.6218	ii	4.5	MC57G
VTIINRDHF	86.6247	ii	4.5	MC57G
(pQ)SPVNIFKL	27.8494	ii	4.5	MC57G
YGIENTDSI	4.8546	ii	4.5	MC57G
YAPVSPIVI	869.572	ii	4.5	MC57G
QSPVNIFKL	9.35697	ii	4.5	MC57G
VGEINHDLL	658.162	ii	4.5	MC57G
NSIINIAKL	7.35859	ii	4.5	MC57G
VLFINSIHA	7.61865	ii	4.5	MC57G
YSPSNHHIL	120.384	ii	4.5	MC57G
SGVTHIDPL	201.933	ii	4.5	MC57G
VVIKNSDYI	2.00893	ii	4.5	MC57G
FAIKNTDDV	5.24313	ii	4.5	MC57G
YSQVNKRYI	6.90839	ii	4.5	MC57G
SIFRFLNI	480.509	i	6.5	MC57G
STLNFNNL	1701.25	i	6.5	MC57G
AAFEFINSL	2371.09	i	6.5	MC57G
ITYRFYLI	39.1484	i	6.5	MC57G
KSYNYMLL	39.7937	i	6.5	MC57G
TSYKFESV	17.5334	i	6.5	MC57G
RISRFANL	16.8092	i	6.5	MC57G
VIYIFTVRL	49.7916	i	6.5	MC57G
TNLEYKTL	17.2819	i	6.5	MC57G
VSLDYINTM	189.133	i	6.5	MC57G
TIQRFSSL	28.3839	i	6.5	MC57G
DLFPSFVRL	14.8875	i	6.5	MC57G
TIIEAYNL	16.164	i	6.5	MC57G
INVEYRFL	20.565	i	6.5	MC57G
SVYLHTNL	127.62	i	6.5	MC57G
YTLIYRQL	16.2537	i	6.5	MC57G
SQFSYKEL	7.95508	i	6.5	MC57G
LNFRFENV	26.676	i	6.5	MC57G
SIYGFGVTF	285.156	i	6.5	MC57G
VFIDIREL	17.8039	i	6.5	MC57G
NTYLFNIL	20.9452	i	6.5	MC57G
TVYVFPNT	9.19562	i	6.5	MC57G
TIFKYIGL	49.2043	i	6.5	MC57G
VNLAYSKL	0.320339	i	6.5	MC57G
AIVNYANL	2.80868	i	6.5	MC57G
YSLPNAGDVI	472.726	i	6.5	MC57G
FQVVNPHLL	454.179	i	6.5	MC57G
STILNSIDI	239.632	i	6.5	MC57G
YAHINALEYI	63.6457	i	6.5	MC57G
NSNINIIHI	1809.86	i	6.5	MC57G
GSPTNLEFI	487.814	i	6.5	MC57G
TGINNVQSL	7.76803	i	6.5	MC57G
VGPSNSPTF	11.3696	i	6.5	MC57G
VTIINRDHF	63.7027	i	6.5	MC57G
(pQ)SPVNIFKL	21.4646	i	6.5	MC57G
YGIENTDSI	8.00916	i	6.5	MC57G
YAPVSPIVI	1386.46	i	6.5	MC57G
QSPVNIFKL	20.9163	i	6.5	MC57G
VGEINHDLL	675.911	i	6.5	MC57G
NSIINIAKL	6.33603	i	6.5	MC57G
VLFINSIHA	2.47872	i	6.5	MC57G
YSPSNHHIL	157.923	i	6.5	MC57G
SGVTHIDPL	245.174	i	6.5	MC57G
VVIKNSDYI	3.18243	i	6.5	MC57G
FAIKNTDDV	9.22532	i	6.5	MC57G
YSQVNKRYI	0	i	6.5	MC57G
SIFRFLNI	435.511	ii	6.5	MC57G
STLNFNNL	1756	ii	6.5	MC57G
AAFEFINSL	1913.12	ii	6.5	MC57G
ITYRFYLI	25.0722	ii	6.5	MC57G
KSYNYMLL	43.5957	ii	6.5	MC57G
TSYKFESV	20.0563	ii	6.5	MC57G
RISRFANL	30.4441	ii	6.5	MC57G
VIYIFTVRL	38.4119	ii	6.5	MC57G
TNLEYKTL	36.7438	ii	6.5	MC57G
VSLDYINTM	116.708	ii	6.5	MC57G
TIQRFSSL	90.8355	ii	6.5	MC57G
DLFPSFVRL	12.225	ii	6.5	MC57G
TIIEAYNL	14.6855	ii	6.5	MC57G
INVEYRFL	27.099	ii	6.5	MC57G
SVYLHTNL	117.256	ii	6.5	MC57G
YTLIYRQL	12.9723	ii	6.5	MC57G
SQFSYKEL	5.53331	ii	6.5	MC57G
LNFRFENV	18.9986	ii	6.5	MC57G
SIYGFGVTF	207.655	ii	6.5	MC57G
VFIDIREL	13.2855	ii	6.5	MC57G
NTYLFNIL	11.4881	ii	6.5	MC57G
TVYVFPNT	9.25971	ii	6.5	MC57G
TIFKYIGL	40.1183	ii	6.5	MC57G
VNLAYSKL	0.988648	ii	6.5	MC57G
AIVNYANL	1.8101	ii	6.5	MC57G
YSLPNAGDVI	552.122	ii	6.5	MC57G
FQVVNPHLL	483.258	ii	6.5	MC57G
STILNSIDI	271.388	ii	6.5	MC57G
YAHINALEYI	108.154	ii	6.5	MC57G
NSNINIIHI	1487.74	ii	6.5	MC57G
GSPTNLEFI	564.738	ii	6.5	MC57G
TGINNVQSL	10.2355	ii	6.5	MC57G
VGPSNSPTF	11.8467	ii	6.5	MC57G
VTIINRDHF	95.5398	ii	6.5	MC57G
(pQ)SPVNIFKL	27.8365	ii	6.5	MC57G
YGIENTDSI	14.2594	ii	6.5	MC57G
YAPVSPIVI	1538.56	ii	6.5	MC57G
QSPVNIFKL	17.4387	ii	6.5	MC57G
VGEINHDLL	577.312	ii	6.5	MC57G
NSIINIAKL	8.2928	ii	6.5	MC57G
VLFINSIHA	4.54736	ii	6.5	MC57G
YSPSNHHIL	178.877	ii	6.5	MC57G
SGVTHIDPL	274.707	ii	6.5	MC57G
VVIKNSDYI	2.87147	ii	6.5	MC57G
FAIKNTDDV	11.5659	ii	6.5	MC57G
YSQVNKRYI	16.4054	ii	6.5	MC57G
SIFRFLNI	548.385	i	8.5	MC57G
STLNFNNL	1417.03	i	8.5	MC57G
AAFEFINSL	2608.28	i	8.5	MC57G
ITYRFYLI	32.2893	i	8.5	MC57G
KSYNYMLL	52.1446	i	8.5	MC57G
TSYKFESV	18.7812	i	8.5	MC57G
RISRFANL	17.1767	i	8.5	MC57G
VIYIFTVRL	54.9974	i	8.5	MC57G
TNLEYKTL	15.9353	i	8.5	MC57G
VSLDYINTM	379.947	i	8.5	MC57G
TIQRFSSL	21.7152	i	8.5	MC57G
DLFPSFVRL	13.449	i	8.5	MC57G
TIIEAYNL	11.8194	i	8.5	MC57G
INVEYRFL	22.0474	i	8.5	MC57G
SVYLHTNL	139.452	i	8.5	MC57G
YTLIYRQL	16.5278	i	8.5	MC57G
SQFSYKEL	4.44197	i	8.5	MC57G
LNFRFENV	23.7227	i	8.5	MC57G
SIYGFGVTF	300.179	i	8.5	MC57G
VFIDIREL	8.8856	i	8.5	MC57G
NTYLFNIL	24.6864	i	8.5	MC57G
TVYVFPNT	10.3781	i	8.5	MC57G
TIFKYIGL	41.2586	i	8.5	MC57G
VNLAYSKL	0.242132	i	8.5	MC57G
AIVNYANL	1.52096	i	8.5	MC57G
YSLPNAGDVI	540.432	i	8.5	MC57G
FQVVNPHLL	664.13	i	8.5	MC57G
STILNSIDI	262.657	i	8.5	MC57G
YAHINALEYI	51.4317	i	8.5	MC57G
NSNINIIHI	1549.77	i	8.5	MC57G
GSPTNLEFI	662.618	i	8.5	MC57G
TGINNVQSL	3.28786	i	8.5	MC57G
VGPSNSPTF	8.97331	i	8.5	MC57G
VTIINRDHF	76.5986	i	8.5	MC57G
(pQ)SPVNIFKL	14.7576	i	8.5	MC57G
YGIENTDSI	8.95347	i	8.5	MC57G
YAPVSPIVI	1805.35	i	8.5	MC57G
QSPVNIFKL	8.67386	i	8.5	MC57G
VGEINHDLL	563.467	i	8.5	MC57G
NSIINIAKL	3.56443	i	8.5	MC57G
VLFINSIHA	1.8632	i	8.5	MC57G
YSPSNHHIL	168.515	i	8.5	MC57G
SGVTHIDPL	348.314	i	8.5	MC57G
VVIKNSDYI	4.01405	i	8.5	MC57G
FAIKNTDDV	12.5487	i	8.5	MC57G
YSQVNKRYI	2.42271	i	8.5	MC57G
SIFRFLNI	499.095	ii	8.5	MC57G
STLNFNNL	814.969	ii	8.5	MC57G
AAFEFINSL	1618.11	ii	8.5	MC57G
ITYRFYLI	18.6069	ii	8.5	MC57G
KSYNYMLL	60.5126	ii	8.5	MC57G
TSYKFESV	16.3696	ii	8.5	MC57G
RISRFANL	0	ii	8.5	MC57G
VIYIFTVRL	69.2929	ii	8.5	MC57G
TNLEYKTL	49.4551	ii	8.5	MC57G
VSLDYINTM	149.029	ii	8.5	MC57G
TIQRFSSL	32.9062	ii	8.5	MC57G
DLFPSFVRL	8.50096	ii	8.5	MC57G
TIIEAYNL	7.93132	ii	8.5	MC57G
INVEYRFL	17.9847	ii	8.5	MC57G
SVYLHTNL	96.3912	ii	8.5	MC57G
YTLIYRQL	12.4954	ii	8.5	MC57G
SQFSYKEL	3.1216	ii	8.5	MC57G
LNFRFENV	23.8891	ii	8.5	MC57G
SIYGFGVTF	246.965	ii	8.5	MC57G
VFIDIREL	5.87379	ii	8.5	MC57G
NTYLFNIL	24.035	ii	8.5	MC57G
TVYVFPNT	8.28924	ii	8.5	MC57G
TIFKYIGL	42.1647	ii	8.5	MC57G
VNLAYSKL	0.64024	ii	8.5	MC57G
AIVNYANL	2.18512	ii	8.5	MC57G
YSLPNAGDVI	517.627	ii	8.5	MC57G
FQVVNPHLL	483.779	ii	8.5	MC57G
STILNSIDI	199.204	ii	8.5	MC57G
YAHINALEYI	81.536	ii	8.5	MC57G
NSNINIIHI	1009.37	ii	8.5	MC57G
GSPTNLEFI	804.077	ii	8.5	MC57G
TGINNVQSL	9.41507	ii	8.5	MC57G
VGPSNSPTF	10.5211	ii	8.5	MC57G
VTIINRDHF	40.0553	ii	8.5	MC57G
(pQ)SPVNIFKL	19.8431	ii	8.5	MC57G
YGIENTDSI	7.21344	ii	8.5	MC57G
YAPVSPIVI	1327.33	ii	8.5	MC57G
QSPVNIFKL	6.23984	ii	8.5	MC57G
VGEINHDLL	605.186	ii	8.5	MC57G
NSIINIAKL	5.1717	ii	8.5	MC57G
VLFINSIHA	2.36063	ii	8.5	MC57G
YSPSNHHIL	190.03	ii	8.5	MC57G
SGVTHIDPL	281.577	ii	8.5	MC57G
VVIKNSDYI	2.96167	ii	8.5	MC57G
FAIKNTDDV	9.76574	ii	8.5	MC57G
YSQVNKRYI	6.46764	ii	8.5	MC57G
SIFRFLNI		i	0.5	PMF
STLNFNNL	0	i	0.5	PMF
AAFEFINSL	169.875	i	0.5	PMF
ITYRFYLI	0	i	0.5	PMF
KSYNYMLL	0	i	0.5	PMF
TSYKFESV	1.29285	i	0.5	PMF
RISRFANL	0	i	0.5	PMF
VIYIFTVRL	0	i	0.5	PMF
TNLEYKTL		i	0.5	PMF
VSLDYINTM	0	i	0.5	PMF
TIQRFSSL	8.43523	i	0.5	PMF
DLFPSFVRL	0	i	0.5	PMF
TIIEAYNL	16.995	i	0.5	PMF
INVEYRFL	0	i	0.5	PMF
SVYLHTNL	0	i	0.5	PMF
YTLIYRQL	0	i	0.5	PMF
SQFSYKEL	1.41625	i	0.5	PMF
LNFRFENV	0	i	0.5	PMF
SIYGFGVTF	0	i	0.5	PMF
VFIDIREL	2.03739	i	0.5	PMF
NTYLFNIL	0	i	0.5	PMF
TVYVFPNT	0	i	0.5	PMF
TIFKYIGL	2.80498	i	0.5	PMF
VNLAYSKL	0	i	0.5	PMF
AIVNYANL	0	i	0.5	PMF
YSLPNAGDVI	5.17247	i	0.5	PMF
FQVVNPHLL	4.70253	i	0.5	PMF
STILNSIDI	11.2679	i	0.5	PMF
YAHINALEYI		i	0.5	PMF
NSNINIIHI	30.5832	i	0.5	PMF
GSPTNLEFI	1.5336	i	0.5	PMF
TGINNVQSL	0	i	0.5	PMF
VGPSNSPTF	4.43809	i	0.5	PMF
VTIINRDHF	1.31757	i	0.5	PMF
(pQ)SPVNIFKL	6.56193	i	0.5	PMF
YGIENTDSI	4.40406	i	0.5	PMF
YAPVSPIVI	0	i	0.5	PMF
QSPVNIFKL	0	i	0.5	PMF
VGEINHDLL	0	i	0.5	PMF
NSIINIAKL	0	i	0.5	PMF
VLFINSIHA	7.09898	i	0.5	PMF
YSPSNHHIL	1.44169	i	0.5	PMF
SGVTHIDPL	0.244886	i	0.5	PMF
VVIKNSDYI	0	i	0.5	PMF
FAIKNTDDV	0	i	0.5	PMF
YSQVNKRYI	0	i	0.5	PMF
SIFRFLNI		ii	0.5	PMF
STLNFNNL	0	ii	0.5	PMF
AAFEFINSL	81.5868	ii	0.5	PMF
ITYRFYLI	0	ii	0.5	PMF
KSYNYMLL		ii	0.5	PMF
TSYKFESV	0.259172	ii	0.5	PMF
RISRFANL	0	ii	0.5	PMF
VIYIFTVRL		ii	0.5	PMF
TNLEYKTL		ii	0.5	PMF
VSLDYINTM	0	ii	0.5	PMF
TIQRFSSL	0	ii	0.5	PMF
DLFPSFVRL	0	ii	0.5	PMF
TIIEAYNL	14.2062	ii	0.5	PMF
INVEYRFL	4.07711	ii	0.5	PMF
SVYLHTNL	0	ii	0.5	PMF
YTLIYRQL	0	ii	0.5	PMF
SQFSYKEL	3.22048	ii	0.5	PMF
LNFRFENV	0	ii	0.5	PMF
SIYGFGVTF	22.929	ii	0.5	PMF
VFIDIREL	2.2221	ii	0.5	PMF
NTYLFNIL	0	ii	0.5	PMF
TVYVFPNT	0	ii	0.5	PMF
TIFKYIGL	0	ii	0.5	PMF
VNLAYSKL	0	ii	0.5	PMF
AIVNYANL	0	ii	0.5	PMF
YSLPNAGDVI	3.36857	ii	0.5	PMF
FQVVNPHLL	5.66892	ii	0.5	PMF
STILNSIDI	6.68417	ii	0.5	PMF
YAHINALEYI	0	ii	0.5	PMF
NSNINIIHI	84.8142	ii	0.5	PMF
GSPTNLEFI	1.07367	ii	0.5	PMF
TGINNVQSL	0	ii	0.5	PMF
VGPSNSPTF	2.94059	ii	0.5	PMF
VTIINRDHF	1.89878	ii	0.5	PMF
(pQ)SPVNIFKL	4.25671	ii	0.5	PMF
YGIENTDSI	2.03487	ii	0.5	PMF
YAPVSPIVI	0.320947	ii	0.5	PMF
QSPVNIFKL	0	ii	0.5	PMF
VGEINHDLL	0	ii	0.5	PMF
NSIINIAKL	0	ii	0.5	PMF
VLFINSIHA	7.51952	ii	0.5	PMF
YSPSNHHIL	0.586475	ii	0.5	PMF
SGVTHIDPL	0.552436	ii	0.5	PMF
VVIKNSDYI	0	ii	0.5	PMF
FAIKNTDDV	0.297197	ii	0.5	PMF
YSQVNKRYI	0	ii	0.5	PMF
SIFRFLNI		i	2.5	PMF
STLNFNNL	63.5312	i	2.5	PMF
AAFEFINSL	332.397	i	2.5	PMF
ITYRFYLI	0	i	2.5	PMF
KSYNYMLL	287.601	i	2.5	PMF
TSYKFESV	3.99011	i	2.5	PMF
RISRFANL	0	i	2.5	PMF
VIYIFTVRL	0	i	2.5	PMF
TNLEYKTL		i	2.5	PMF
VSLDYINTM	0	i	2.5	PMF
TIQRFSSL	20.1227	i	2.5	PMF
DLFPSFVRL	0	i	2.5	PMF
TIIEAYNL	2.90425	i	2.5	PMF
INVEYRFL	0	i	2.5	PMF
SVYLHTNL	3.25832	i	2.5	PMF
YTLIYRQL	0	i	2.5	PMF
SQFSYKEL	7.40766	i	2.5	PMF
LNFRFENV	0	i	2.5	PMF
SIYGFGVTF	21.9463	i	2.5	PMF
VFIDIREL	1.88384	i	2.5	PMF
NTYLFNIL	0	i	2.5	PMF
TVYVFPNT	0	i	2.5	PMF
TIFKYIGL	0	i	2.5	PMF
VNLAYSKL	0	i	2.5	PMF
AIVNYANL	0	i	2.5	PMF
YSLPNAGDVI	11.3232	i	2.5	PMF
FQVVNPHLL	39.2971	i	2.5	PMF
STILNSIDI	24.198	i	2.5	PMF
YAHINALEYI		i	2.5	PMF
NSNINIIHI	64.5821	i	2.5	PMF
GSPTNLEFI	4.91474	i	2.5	PMF
TGINNVQSL	0	i	2.5	PMF
VGPSNSPTF	4.32324	i	2.5	PMF
VTIINRDHF	3.48398	i	2.5	PMF
(pQ)SPVNIFKL	12.9513	i	2.5	PMF
YGIENTDSI	7.56181	i	2.5	PMF
YAPVSPIVI	5.60048	i	2.5	PMF
QSPVNIFKL	0	i	2.5	PMF
VGEINHDLL	2.46993	i	2.5	PMF
NSIINIAKL	0	i	2.5	PMF
VLFINSIHA	5.49571	i	2.5	PMF
YSPSNHHIL	22.9156	i	2.5	PMF
SGVTHIDPL	3.91309	i	2.5	PMF
VVIKNSDYI	0	i	2.5	PMF
FAIKNTDDV	0.28569	i	2.5	PMF
YSQVNKRYI	0	i	2.5	PMF
SIFRFLNI	68.25	ii	2.5	PMF
STLNFNNL	52.0664	ii	2.5	PMF
AAFEFINSL	316.107	ii	2.5	PMF
ITYRFYLI	5.06546	ii	2.5	PMF
KSYNYMLL		ii	2.5	PMF
TSYKFESV	2.5872	ii	2.5	PMF
RISRFANL	7.63046	ii	2.5	PMF
VIYIFTVRL	0	ii	2.5	PMF
TNLEYKTL		ii	2.5	PMF
VSLDYINTM		ii	2.5	PMF
TIQRFSSL	23.1495	ii	2.5	PMF
DLFPSFVRL	3.37746	ii	2.5	PMF
TIIEAYNL	1.66827	ii	2.5	PMF
INVEYRFL	5.04975	ii	2.5	PMF
SVYLHTNL	2.6679	ii	2.5	PMF
YTLIYRQL	0.433385	ii	2.5	PMF
SQFSYKEL	5.63519	ii	2.5	PMF
LNFRFENV	0	ii	2.5	PMF
SIYGFGVTF	28.652	ii	2.5	PMF
VFIDIREL	1.56408	ii	2.5	PMF
NTYLFNIL	0	ii	2.5	PMF
TVYVFPNT	0	ii	2.5	PMF
TIFKYIGL	1.84718	ii	2.5	PMF
VNLAYSKL	0	ii	2.5	PMF
AIVNYANL	0	ii	2.5	PMF
YSLPNAGDVI	9.8752	ii	2.5	PMF
FQVVNPHLL	38.4837	ii	2.5	PMF
STILNSIDI	21.6425	ii	2.5	PMF
YAHINALEYI	0	ii	2.5	PMF
NSNINIIHI	100.376	ii	2.5	PMF
GSPTNLEFI	2.69082	ii	2.5	PMF
TGINNVQSL	0.863744	ii	2.5	PMF
VGPSNSPTF	4.01565	ii	2.5	PMF
VTIINRDHF	4.59708	ii	2.5	PMF
(pQ)SPVNIFKL	6.27676	ii	2.5	PMF
YGIENTDSI	11.1858	ii	2.5	PMF
YAPVSPIVI	5.10963	ii	2.5	PMF
QSPVNIFKL	0	ii	2.5	PMF
VGEINHDLL	1.53405	ii	2.5	PMF
NSIINIAKL	0	ii	2.5	PMF
VLFINSIHA	1.89176	ii	2.5	PMF
YSPSNHHIL	22.4294	ii	2.5	PMF
SGVTHIDPL	2.9426	ii	2.5	PMF
VVIKNSDYI	0.28073	ii	2.5	PMF
FAIKNTDDV	0.346276	ii	2.5	PMF
YSQVNKRYI	0	ii	2.5	PMF
SIFRFLNI	58.6306	i	4.5	PMF
STLNFNNL	79.403	i	4.5	PMF
AAFEFINSL	912.265	i	4.5	PMF
ITYRFYLI	0	i	4.5	PMF
KSYNYMLL	0	i	4.5	PMF
TSYKFESV	3.61433	i	4.5	PMF
RISRFANL	3.31643	i	4.5	PMF
VIYIFTVRL	0	i	4.5	PMF
TNLEYKTL		i	4.5	PMF
VSLDYINTM	0	i	4.5	PMF
TIQRFSSL	28.8492	i	4.5	PMF
DLFPSFVRL	0	i	4.5	PMF
TIIEAYNL	1.22135	i	4.5	PMF
INVEYRFL	0	i	4.5	PMF
SVYLHTNL	4.2091	i	4.5	PMF
YTLIYRQL	1.07492	i	4.5	PMF
SQFSYKEL	2.44774	i	4.5	PMF
LNFRFENV	0	i	4.5	PMF
SIYGFGVTF	19.9046	i	4.5	PMF
VFIDIREL	0.728411	i	4.5	PMF
NTYLFNIL	0	i	4.5	PMF
TVYVFPNT	0	i	4.5	PMF
TIFKYIGL	83.7434	i	4.5	PMF
VNLAYSKL	0	i	4.5	PMF
AIVNYANL	0	i	4.5	PMF
YSLPNAGDVI	8.82703	i	4.5	PMF
FQVVNPHLL	37.8392	i	4.5	PMF
STILNSIDI	15.7077	i	4.5	PMF
YAHINALEYI		i	4.5	PMF
NSNINIIHI	107.922	i	4.5	PMF
GSPTNLEFI	14.0815	i	4.5	PMF
TGINNVQSL	0	i	4.5	PMF
VGPSNSPTF	4.70942	i	4.5	PMF
VTIINRDHF	3.91194	i	4.5	PMF
(pQ)SPVNIFKL	0	i	4.5	PMF
YGIENTDSI	5.80692	i	4.5	PMF
YAPVSPIVI	10.6669	i	4.5	PMF
QSPVNIFKL	0	i	4.5	PMF
VGEINHDLL	6.6202	i	4.5	PMF
NSIINIAKL	0	i	4.5	PMF
VLFINSIHA	1.36424	i	4.5	PMF
YSPSNHHIL	8.10867	i	4.5	PMF
SGVTHIDPL	5.44403	i	4.5	PMF
VVIKNSDYI	0	i	4.5	PMF
FAIKNTDDV	0	i	4.5	PMF
YSQVNKRYI	0	i	4.5	PMF
SIFRFLNI		ii	4.5	PMF
STLNFNNL	168.335	ii	4.5	PMF
AAFEFINSL	550.779	ii	4.5	PMF
ITYRFYLI	0	ii	4.5	PMF
KSYNYMLL		ii	4.5	PMF
TSYKFESV	4.21919	ii	4.5	PMF
RISRFANL	0	ii	4.5	PMF
VIYIFTVRL	0	ii	4.5	PMF
TNLEYKTL		ii	4.5	PMF
VSLDYINTM		ii	4.5	PMF
TIQRFSSL	11.5634	ii	4.5	PMF
DLFPSFVRL	11.3814	ii	4.5	PMF
TIIEAYNL	0	ii	4.5	PMF
INVEYRFL	2.8611	ii	4.5	PMF
SVYLHTNL	6.60266	ii	4.5	PMF
YTLIYRQL	2.43343	ii	4.5	PMF
SQFSYKEL	3.27025	ii	4.5	PMF
LNFRFENV	0	ii	4.5	PMF
SIYGFGVTF	9.98296	ii	4.5	PMF
VFIDIREL	0.528164	ii	4.5	PMF
NTYLFNIL	0	ii	4.5	PMF
TVYVFPNT	0	ii	4.5	PMF
TIFKYIGL	18.8537	ii	4.5	PMF
VNLAYSKL	0.325732	ii	4.5	PMF
AIVNYANL	0	ii	4.5	PMF
YSLPNAGDVI	8.31829	ii	4.5	PMF
FQVVNPHLL	56.4107	ii	4.5	PMF
STILNSIDI	34.0636	ii	4.5	PMF
YAHINALEYI		ii	4.5	PMF
NSNINIIHI	483.697	ii	4.5	PMF
GSPTNLEFI	18.2677	ii	4.5	PMF
TGINNVQSL	1.02299	ii	4.5	PMF
VGPSNSPTF	3.43894	ii	4.5	PMF
VTIINRDHF	6.33098	ii	4.5	PMF
(pQ)SPVNIFKL	5.03593	ii	4.5	PMF
YGIENTDSI	6.11799	ii	4.5	PMF
YAPVSPIVI	18.835	ii	4.5	PMF
QSPVNIFKL	0	ii	4.5	PMF
VGEINHDLL	6.08266	ii	4.5	PMF
NSIINIAKL	0	ii	4.5	PMF
VLFINSIHA	0.597651	ii	4.5	PMF
YSPSNHHIL	11.2464	ii	4.5	PMF
SGVTHIDPL	6.10325	ii	4.5	PMF
VVIKNSDYI	0	ii	4.5	PMF
FAIKNTDDV	0.539088	ii	4.5	PMF
YSQVNKRYI	0	ii	4.5	PMF
SIFRFLNI		i	6.5	PMF
STLNFNNL	129.372	i	6.5	PMF
AAFEFINSL	130.163	i	6.5	PMF
ITYRFYLI	0	i	6.5	PMF
KSYNYMLL	0	i	6.5	PMF
TSYKFESV	1.87551	i	6.5	PMF
RISRFANL		i	6.5	PMF
VIYIFTVRL	0	i	6.5	PMF
TNLEYKTL		i	6.5	PMF
VSLDYINTM	0	i	6.5	PMF
TIQRFSSL	0	i	6.5	PMF
DLFPSFVRL	0	i	6.5	PMF
TIIEAYNL	0	i	6.5	PMF
INVEYRFL	0	i	6.5	PMF
SVYLHTNL	6.26828	i	6.5	PMF
YTLIYRQL	0	i	6.5	PMF
SQFSYKEL	1.66426	i	6.5	PMF
LNFRFENV	0	i	6.5	PMF
SIYGFGVTF	21.5427	i	6.5	PMF
VFIDIREL	0	i	6.5	PMF
NTYLFNIL	0	i	6.5	PMF
TVYVFPNT	0	i	6.5	PMF
TIFKYIGL	16.0655	i	6.5	PMF
VNLAYSKL	0	i	6.5	PMF
AIVNYANL	0	i	6.5	PMF
YSLPNAGDVI	17.0271	i	6.5	PMF
FQVVNPHLL	54.4029	i	6.5	PMF
STILNSIDI	28.5589	i	6.5	PMF
YAHINALEYI		i	6.5	PMF
NSNINIIHI	152.304	i	6.5	PMF
GSPTNLEFI	25.9152	i	6.5	PMF
TGINNVQSL	0	i	6.5	PMF
VGPSNSPTF	3.68984	i	6.5	PMF
VTIINRDHF	6.19361	i	6.5	PMF
(pQ)SPVNIFKL	4.28027	i	6.5	PMF
YGIENTDSI	7.67931	i	6.5	PMF
YAPVSPIVI	19.9627	i	6.5	PMF
QSPVNIFKL	0	i	6.5	PMF
VGEINHDLL	11.1486	i	6.5	PMF
NSIINIAKL	0	i	6.5	PMF
VLFINSIHA	0	i	6.5	PMF
YSPSNHHIL	12.8156	i	6.5	PMF
SGVTHIDPL	6.27387	i	6.5	PMF
VVIKNSDYI	0	i	6.5	PMF
FAIKNTDDV	0	i	6.5	PMF
YSQVNKRYI	0	i	6.5	PMF
SIFRFLNI	158.873	ii	6.5	PMF
STLNFNNL	256.154	ii	6.5	PMF
AAFEFINSL	312.707	ii	6.5	PMF
ITYRFYLI	6.30702	ii	6.5	PMF
KSYNYMLL		ii	6.5	PMF
TSYKFESV	6.4646	ii	6.5	PMF
RISRFANL	2.82678	ii	6.5	PMF
VIYIFTVRL	0	ii	6.5	PMF
TNLEYKTL		ii	6.5	PMF
VSLDYINTM		ii	6.5	PMF
TIQRFSSL	53.7878	ii	6.5	PMF
DLFPSFVRL	9.75138	ii	6.5	PMF
TIIEAYNL	1.83425	ii	6.5	PMF
INVEYRFL	0	ii	6.5	PMF
SVYLHTNL	12.3635	ii	6.5	PMF
YTLIYRQL	3.49482	ii	6.5	PMF
SQFSYKEL	3.03966	ii	6.5	PMF
LNFRFENV	1.68193	ii	6.5	PMF
SIYGFGVTF	49.5036	ii	6.5	PMF
VFIDIREL	0.684683	ii	6.5	PMF
NTYLFNIL	0	ii	6.5	PMF
TVYVFPNT	0.821221	ii	6.5	PMF
TIFKYIGL	27.8638	ii	6.5	PMF
VNLAYSKL	0.43847	ii	6.5	PMF
AIVNYANL	0	ii	6.5	PMF
YSLPNAGDVI	20.4606	ii	6.5	PMF
FQVVNPHLL	90.4983	ii	6.5	PMF
STILNSIDI	44.4069	ii	6.5	PMF
YAHINALEYI	0	ii	6.5	PMF
NSNINIIHI	383.747	ii	6.5	PMF
GSPTNLEFI	49.0715	ii	6.5	PMF
TGINNVQSL	2.51264	ii	6.5	PMF
VGPSNSPTF	4.51239	ii	6.5	PMF
VTIINRDHF	9.12527	ii	6.5	PMF
(pQ)SPVNIFKL	3.74935	ii	6.5	PMF
YGIENTDSI	10.0003	ii	6.5	PMF
YAPVSPIVI	33.1419	ii	6.5	PMF
QSPVNIFKL	0	ii	6.5	PMF
VGEINHDLL	14.417	ii	6.5	PMF
NSIINIAKL	0	ii	6.5	PMF
VLFINSIHA	1.48474	ii	6.5	PMF
YSPSNHHIL	17.3808	ii	6.5	PMF
SGVTHIDPL	9.68442	ii	6.5	PMF
VVIKNSDYI	0.706612	ii	6.5	PMF
FAIKNTDDV	1.09032	ii	6.5	PMF
YSQVNKRYI	0	ii	6.5	PMF
SIFRFLNI		i	8.5	PMF
STLNFNNL	193.218	i	8.5	PMF
AAFEFINSL	173.834	i	8.5	PMF
ITYRFYLI		i	8.5	PMF
KSYNYMLL	0	i	8.5	PMF
TSYKFESV	4.16082	i	8.5	PMF
RISRFANL	0	i	8.5	PMF
VIYIFTVRL	0	i	8.5	PMF
TNLEYKTL		i	8.5	PMF
VSLDYINTM	84.6729	i	8.5	PMF
TIQRFSSL	0	i	8.5	PMF
DLFPSFVRL	0	i	8.5	PMF
TIIEAYNL	0	i	8.5	PMF
INVEYRFL	0	i	8.5	PMF
SVYLHTNL	9.88548	i	8.5	PMF
YTLIYRQL	2.84419	i	8.5	PMF
SQFSYKEL	0	i	8.5	PMF
LNFRFENV	0	i	8.5	PMF
SIYGFGVTF	0	i	8.5	PMF
VFIDIREL	0	i	8.5	PMF
NTYLFNIL	0	i	8.5	PMF
TVYVFPNT	0	i	8.5	PMF
TIFKYIGL	27.6851	i	8.5	PMF
VNLAYSKL	0	i	8.5	PMF
AIVNYANL	0	i	8.5	PMF
YSLPNAGDVI	15.6917	i	8.5	PMF
FQVVNPHLL	58.9099	i	8.5	PMF
STILNSIDI	31.1531	i	8.5	PMF
YAHINALEYI		i	8.5	PMF
NSNINIIHI	296.196	i	8.5	PMF
GSPTNLEFI	63.8559	i	8.5	PMF
TGINNVQSL	0	i	8.5	PMF
VGPSNSPTF	6.07595	i	8.5	PMF
VTIINRDHF	6.96314	i	8.5	PMF
(pQ)SPVNIFKL	0	i	8.5	PMF
YGIENTDSI	14.7286	i	8.5	PMF
YAPVSPIVI	29.8927	i	8.5	PMF
QSPVNIFKL	0	i	8.5	PMF
VGEINHDLL	18.3033	i	8.5	PMF
NSIINIAKL	0	i	8.5	PMF
VLFINSIHA	0	i	8.5	PMF
YSPSNHHIL	18.0508	i	8.5	PMF
SGVTHIDPL	6.85363	i	8.5	PMF
VVIKNSDYI	0	i	8.5	PMF
FAIKNTDDV	0.773274	i	8.5	PMF
YSQVNKRYI	0	i	8.5	PMF
SIFRFLNI		ii	8.5	PMF
STLNFNNL	153.37	ii	8.5	PMF
AAFEFINSL	721.599	ii	8.5	PMF
ITYRFYLI	8.94081	ii	8.5	PMF
KSYNYMLL		ii	8.5	PMF
TSYKFESV	6.19435	ii	8.5	PMF
RISRFANL	0	ii	8.5	PMF
VIYIFTVRL		ii	8.5	PMF
TNLEYKTL		ii	8.5	PMF
VSLDYINTM		ii	8.5	PMF
TIQRFSSL	21.1398	ii	8.5	PMF
DLFPSFVRL	3.06906	ii	8.5	PMF
TIIEAYNL	0	ii	8.5	PMF
INVEYRFL	0	ii	8.5	PMF
SVYLHTNL	9.22896	ii	8.5	PMF
YTLIYRQL	2.40555	ii	8.5	PMF
SQFSYKEL	1.32066	ii	8.5	PMF
LNFRFENV	1.62904	ii	8.5	PMF
SIYGFGVTF	19.1795	ii	8.5	PMF
VFIDIREL	0	ii	8.5	PMF
NTYLFNIL	0	ii	8.5	PMF
TVYVFPNT	0.605391	ii	8.5	PMF
TIFKYIGL	9.82066	ii	8.5	PMF
VNLAYSKL	0.531996	ii	8.5	PMF
AIVNYANL	0	ii	8.5	PMF
YSLPNAGDVI	19.696	ii	8.5	PMF
FQVVNPHLL	70.4412	ii	8.5	PMF
STILNSIDI	26.4337	ii	8.5	PMF
YAHINALEYI	0	ii	8.5	PMF
NSNINIIHI	143.107	ii	8.5	PMF
GSPTNLEFI	61.4444	ii	8.5	PMF
TGINNVQSL	0.830736	ii	8.5	PMF
VGPSNSPTF	5.55797	ii	8.5	PMF
VTIINRDHF	7.37319	ii	8.5	PMF
(pQ)SPVNIFKL	3.78192	ii	8.5	PMF
YGIENTDSI	29.6033	ii	8.5	PMF
YAPVSPIVI	36.2228	ii	8.5	PMF
QSPVNIFKL	0	ii	8.5	PMF
VGEINHDLL	8.93284	ii	8.5	PMF
NSIINIAKL	0	ii	8.5	PMF
VLFINSIHA	0.566887	ii	8.5	PMF
YSPSNHHIL	17.2231	ii	8.5	PMF
SGVTHIDPL	7.78338	ii	8.5	PMF
VVIKNSDYI	0.458811	ii	8.5	PMF
FAIKNTDDV	1.45597	ii	8.5	PMF
YSQVNKRYI	0	ii	8.5	PMF
